# Integrative multi-omics approach for stratification of tumor recurrence risk groups of Hepatocellular Carcinoma patients

**DOI:** 10.1101/2021.03.03.433841

**Authors:** Harpreet Kaur, Anjali Lathwal, Gajendra P.S. Raghava

## Abstract

Postoperative tumor recurrence is one of the major concerns associated with the poor prognosis of HCC patients. There is yet to elucidate a standard surveillance system for HCC recurrence risk owing to complexity of this malignancy. Generation of multi-omics data from patients facilitate the identification of robust signatures for various diseases. Thus, the current study is an attempt to develop the prognostic models employing multi-omics data to significantly (p-value <0.05) stratify the recurrence high-risk (median Recurrence Free Survival time (RFS) =<12 months) and low-risk groups (median RFS >12 months). First, we identified key 90RNA, 50miRNA and 50 methylation features and developed prognostic models; attained reasonable performance (C-Index >0.70, HR >2.5), on training and validation datasets. Subsequently, we developed a prognostic (PI) model by integrating the four multi-omics features (*SUZ12*, hsa-mir-3936, cg18465072, and cg22852503), that are biologically inter-linked with each other. This model achieved reasonable performance on training and validation dataset, i.e. C-Index 0.72, HR of 2.37 (1.61 - 3.50), p-value of 6.72E-06, Brier score 0.19 on training dataset, and C-Index 0.72 (95% CI: 0.63 - 0.80), HR of 2.37 (95% CI: 1.61 - 3.50), p-value of 0.015, Brier score 0.19 on validation dataset. Eventually, Drugbank data was investigated to elucidate therapeutic potential of these signatures. We have identified nine potential drugs against three genes (*CA9, IL1A, KCNJ15*) that are positively correlated with the tumor recurrence. We anticipate these results from our study will help researchers and clinicians to improve the HCC recurrence surveillance, eventually outcome of patients.

## Supplementary File 1 for "Integrative multi-omics approach for stratification of tumor recurrence risk groups of Hepatocellular Carcinoma patients"

### Sheet: TableS1
Table S1: Clinical and Demographic Characteristics of Patients
Clinical Characteristics		Training	Independent Validation (n=58)	External validation
		(n=256)		(GSE14520 and GSE6857) (n=190)
Gender	Male	167	44	165		*AJCC Staging for training and independent validation datasets; TNM staging for external validation
	Female	89	14	25
Vital Status	Dead	80	21	75
	Alive	176	37	115
Age (in Years)	less than or = 20	5	0	0
	>20 – 40	17	3	30
	>40 – 60	100	28	128
	>60	134	26	32
Stage*	Stage-I	125	26	79
	Stage-II	61	15	69
	Stage-III	3	0	3
	Stage-IIIA	43	10	22
	Stage-IIIB	5	1	13
	Stage-IIIC	5	2	3
	Stage-IV	0	0	0
	Stage-IVA	0	0	0
	Stage-IVB	0	0	0
	Not available	13	3	1
	Discrepancy	1	1	0

### Sheet: Table S2
Table S2: Assessment of recurrence risk-prediction models developed using clinical/demographic features
Feature	Dataset	C-Index (95% CI)		HR (95% CI)	p-value	Beta-Coeff	Brier score
Age	Training		0.49 (0.43 - 0.55)	0.99 (0.98 - 1.01)	0.8356	-0.002	0.22
	Independent		0.58 (0.51 - 0.67)	0.99 (0.96 - 1.01)	0.3265	-0.014	0.22
	External		0.50 (0.44 -0.56)	0.99 (0.98 - 1.01)	0.9339	-0.001	0.22
Gender	Training		0.51 (0.41 - 0.62)	1.12 (0.75 -1.66)	0.5873	0.109	0.22
	Independent		0.64 (0.43 - 0.85)	1.72 (0.70 - 4.24)	0.2322	0.543	0.22
	External		0.68 (0.53 - 0.82)	2.03 (1.03 - 4.04)	0.0368	0.713	0.21
	Training		0.72 (0.65 - 0.79)	1.73 (1.38 - 2.17)	1.19e-06	0.547	0.2
Stage	Independent		0.64 (0.50 - 0.78)	1.41 (0.89 - 2.24)	0.1407	0.344	0.22
	External		0.68 (0.61 - 0.76)	1.75 (1.37 -2.25)	7.37e-06	0.562	0.19

### Sheet: Table S3
Table S3: Evaluation of recurrence risk-prediction models on different datasets, these models were developed using various classifiers and 1014 protein coding RNA features.
Classifier	Dataset	C-Index (95% CI)	p-value	HR (95% CI)	p-value	Beta-Coeff	Brier score
Kmean cluster	Training	0.78 (0.71 - 0.86)	1.89e-13	2.71 (1.85 - 3.99)	1.05e-07	0.999	0.19
	Independent	0.86 (0.75 - 0.97)	2.88e-10	3.93 (1.81 - 8.53)	0.0002	1.369	0.18
	External	0.54 (0.43 -0.65)	0.474	1.06 (0.66 - 1.72)	0.7917	0.0644	0.22
KNN	Training	0.73 (0.68 - 0.78)	7.2e-21	394.20 (78.19 - 1987.33)	1.95e-13	5.977	0.16
	Independent	0.67 (0.58 - 0.76)	9.69e-05	28.79 (2.11 - 392.11)	0.01089	3.36	0.17
	External	0.55 (0.49 - 0.61)	0.1398	4.1 (0.56 - 29.83)	0.164338	1.408	0.21
	Training	0.71 (0.67 - 0.76)	2.99e-19	11.11 ( 6.01 - 20.52)	1.41e-14	2.408	0.16
SVC-RBF	Independent	0.66 (0.56 - 0.75)	0.00118	6.87 (1.96 - 24.02)	0.0028	1.927	0.16
	External	0.55 (0.49 - 0.61)	0.10048	9.81e+13 (1.03e-09 - 9.36e+36)	0.2328	32.217	0.21
LR	Training	0.72 (0.67 -0.77)	1.03e-19	3.11 (2.36 - 4.10)	5.62e-16	1.134	0.16
	Independent	0.63 (0.52 - 0.73)	0.01681	2.01 (1.15 - 3.52)	0.013	0.701	0.18
	External	0.58 (0.52 -0.63)	0.00801	1.38 (0.95 - 2.01)	0.0885	0.326	0.21
	Training	0.66 (0.60 - 0.71)	1.15e-08	2.18 (1.71 - 2.75)	1.43e-10	0.776	0.17
Ridge	Independent	0.5 (0.38 -0.62)	1	1.30 (0.78 - 2.17)	0.322	0.259	0.21
	External	0.52 (0.47 - 0.58)	0.4223	1.05 (0.81 -1.36)	0.714	0.048	0.22
LDA	Training	0.68 (0.63 - 0.73)	8.32e-11	1.46 (1.30 - 1.62)	5.88e-12	0.377	0.18
	Independent	0.59 (0.47 - 0.70)	0.139	1.07 (0.91 -1.28)	0.381	0.0754	0.22
	External	0.47 (0.42 - 0.52)	0.235	0.96 (0.92 - 1.0)	0.0557	-0.0412	0.22
ETREES	Training	0.64 (0.59 - 0.70)	2.31e-07	83.83 (12.22 - 575.24)	5.42e-06	4.429	0.18
	Independent	0.70 (0.61 - 0.79)	2.7e-05	284.84 (9.39 - 8636.61)	0.0009	5.652	0.16
	External	0.50 (0.44 - 0.57)	0.929	0.99 (0.03 - 28.64)	0.995	-0.0108	0.22

### Sheet: Table S4
Table S4: Performance of recurrence risk-prediction models on various datasets;models were developed using multiple classifiers and 28 PCA features from protein-coding genes.
Classifier	Dataset	C-Index (95% CI)	HR (95% CI)	p-value	Beta		Brier score
					Coeff
Kmean cluster	Training	0.77 (0.69 -0.84)	2.49 (1.70 - 3.64)	1.2e-06		0.912	0.19
	Independent	0.82 (0.69 -0.95)	3.06 (1.43 - 6.57)	0.00269		1.12	0.19
	External	0.66 (0.57- 0.75)	1.79 (1.22 - 2.63)	0.00251		0.582	0.21
KNN	Training	0.72 (0.67 -0.77)	190.94 (41.78- 872.68)	5.69e-12		5.252	0.18
	Independent	0.75 (0.66 -0.84)	403.58 (19.76- 8242.98)	3.88e-05		6	0.14
	External	0.58 (0.52-0.64)	8.32 (0.8 - 83)	0.007		2.119	0.21
	Training	0.70 (0.65 -0.75)	2 (1.65 - 2.44)	1.4e-12		0.696	0.17
SVC-RBF	Independent	0.66 (0.56-0.75)	1.81 (1.15 - 2.88)	0.0102		0.598	0.18
	External	0.59 (0.53 -0.65)	1.57 (1.11 - 2.23)	0.01		0.456	0.21
LR	Training	0.71 (0.66 -0.76)	2.68 (2.03 -2.53)	1.73e-12		0.985	0.17
	Independent	0.66 (0.57 -0.78)	2.27 (1.22 - 4.20)	0.0081		0.819	0.19
	External	0.60 (0.55 -0.65)	2.07 (1.27-3.37)	0.003		0.728	0.21
	Training	0.68 (0.63 -0.73)	3.30 (2.26 - 4.81)	6.13e-10		1.192	0.18
Ridge	Independent	0.62 (0.53 -0.72)	2.64 (1.03 - 6.78)	0.0415		0.972	0.2
	External	0.60 (0.54 -0.65)	2.54 (1.30 - 4.94)	0.00615		0.931	0.21
LDA	Training	0.68 (0.63 -0.73)	1.47 (1.3 -1.65)	2.42e-10		0.382	0.18
	Independent	0.60 (0.51 - 0.70)	1.40 (0.99 -1.87)	0.0576		0.307	0.2
	External	0.60 (0.54 -0.65)	1.41 (1.12 - 1.76)	0.003		0.342	0.21
ETREES	Training	0.67 (0.62 -0.73)	104.74 (22.24 - 493.22)	2.94e-09		4.651	0.17
	Independent	0.62 (0.51 -0.74)	81.82 (3.07 - 2182.88)	0.00827		4.405	0.18
	External	0.53 (0.47 - 0.59)	2.06 (0.25 -17.40)	0.5043		0.726	0.22

### Sheet: Table S5
	Table S5: List of 90 RNA features (selected by SVC-L1) with their individual performance in the stratification of recurrence risk groups ofthe training dataset based on univariate survival analysis.
	Gene	Beta-coeff	HR	P-value	C-Index	Standard Error
	Favourable RNA features (HR <1.0)
	CCDC70	-1.06	0.35	0.000349	0.57	0.02
	AKAP4	-0.9	0.41	0.015312	0.54	0.01
	OBP2B	-0.79	0.45	0.022963	0.53	0.02
	SCN3A	-0.71	0.49	0.000311	0.58	0.03
	SCN10A	-0.67	0.51	0.020033	0.54	0.02
	NKX2.8	-0.6	0.55	0.043376	0.54	0.02
	MSTN	-0.58	0.56	0.002914	0.57	0.03
	SLC4A10	-0.58	0.56	0.002517	0.58	0.03
	CD5L	-0.56	0.57	0.003368	0.59	0.02
	MYO15A	-0.56	0.57	0.004237	0.56	0.03
	POU3F1	-0.55	0.57	0.004147	0.58	0.02
	KLRK1	-0.54	0.58	0.004846	0.56	0.03
	GRIN2B	-0.54	0.59	0.005318	0.57	0.02
	ELANE	-0.51	0.6	0.007985	0.55	0.03
	EDN3	-0.5	0.61	0.011909	0.56	0.02
	GRIP2	-0.5	0.61	0.010121	0.57	0.02
	KRT5	-0.49	0.61	0.010082	0.57	0.02
	WNT1	-0.5	0.61	0.009335	0.57	0.02
	CRISP2	-0.49	0.62	0.041384	0.54	0.02
	GPR182	-0.48	0.62	0.012541	0.58	0.02
	MMP8	-0.47	0.62	0.037478	0.53	0.02
	POU4F3	-0.48	0.62	0.014041	0.55	0.03
	CHIA	-0.47	0.63	0.029076	0.53	0.02
	IL10	-0.46	0.63	0.018539	0.55	0.03
	KCNQ2	-0.45	0.63	0.01795	0.57	0.02
	OMG	-0.47	0.63	0.014768	0.56	0.03
	SLC14A2	-0.46	0.63	0.017135	0.55	0.03
	TBC1D3E	-0.46	0.63	0.037556	0.53	0.02
	DIO3	-0.43	0.65	0.025072	0.55	0.03
	C3orf36	-0.41	0.66	0.031701	0.57	0.02
	GP6	-0.41	0.66	0.032483	0.56	0.03
	TNNT3	-0.41	0.66	0.031856	0.57	0.02
	UTS2	-0.41	0.66	0.033642	0.54	0.03
	WSCD2	-0.42	0.66	0.029343	0.56	0.03
	BMP5	-0.41	0.67	0.03361	0.56	0.03
	COLEC10	-0.4	0.67	0.034364	0.55	0.03
	GCK	-0.4	0.67	0.034815	0.54	0.03
	SCN2A	-0.4	0.67	0.035746	0.56	0.03
	CYTIP	-0.38	0.68	0.046678	0.55	0.03
	MSX2	-0.38	0.68	0.044821	0.55	0.03
	NDST3	-0.39	0.68	0.039217	0.56	0.03
	PCDHGB4	-0.39	0.68	0.041947	0.54	0.03
	PRKCQ	-0.39	0.68	0.0419	0.56	0.03
	CTNNA3	-0.38	0.69	0.046995	0.54	0.03
	Unfavourable RNA features (HR >1.0)
	SOX11	0.75	2.12	0.000107	0.59	0.03
	CST8	0.71	2.02	0.028627	0.53	0.02
	CUZD1	0.68	1.97	0.000466	0.6	0.02
	HIST1H1B	0.68	1.97	0.000412	0.6	0.02
	LY6H	0.67	1.96	0.000513	0.59	0.02
	INSL4	0.65	1.92	0.014236	0.54	0.02
	TSPY10	0.65	1.92	0.035182	0.53	0.02
	OR5V1	0.63	1.88	0.008175	0.54	0.02
	CTAG1A	0.59	1.81	0.038734	0.54	0.02
	HOXD10	0.57	1.77	0.003076	0.58	0.02
	ZNF280A	0.55	1.73	0.006095	0.57	0.02
	HIST1H4E	0.54	1.71	0.005025	0.59	0.02
	PPIL6	0.53	1.71	0.005376	0.58	0.03
	SPEF1	0.53	1.71	0.005395	0.56	0.03
	FAM163A	0.52	1.69	0.006182	0.57	0.03
	PCDHA6	0.53	1.69	0.006306	0.56	0.03
	CLGN	0.51	1.66	0.008289	0.59	0.02
	NYX	0.51	1.66	0.021974	0.55	0.02
	PDHA2	0.51	1.66	0.034556	0.54	0.02
	PENK	0.49	1.63	0.02472	0.54	0.02
	SERF1A	0.48	1.62	0.011977	0.56	0.03
	GAGE2A	0.47	1.6	0.029232	0.54	0.02
	S100A3	0.47	1.6	0.014021	0.55	0.03
	PABPC3	0.46	1.59	0.015765	0.55	0.03
	PCDHB8	0.47	1.59	0.014484	0.55	0.03
	GFRA3	0.45	1.58	0.017094	0.58	0.02
	PTPRN	0.45	1.57	0.017912	0.57	0.02
	RPEL1	0.45	1.57	0.016741	0.56	0.03
	SETSIP	0.45	1.57	0.018228	0.55	0.03
	CTAGE9	0.44	1.55	0.022252	0.55	0.03
	HIST1H2AH	0.44	1.55	0.022392	0.57	0.03
	HIST1H2AJ	0.43	1.54	0.023947	0.58	0.02
	MSMB	0.43	1.54	0.023956	0.57	0.03
	HIST1H4B	0.42	1.52	0.028901	0.56	0.03
	MATN1	0.42	1.52	0.028629	0.56	0.03
	ANP32D	0.41	1.51	0.039205	0.53	0.02
	HIST1H2BM	0.41	1.51	0.029444	0.56	0.03
	IL1A	0.41	1.51	0.029922	0.56	0.03
	KCNJ15	0.41	1.5	0.031902	0.56	0.03
	SCGB1A1	0.4	1.5	0.046322	0.55	0.02
	SLC4A8	0.41	1.5	0.033032	0.56	0.03
	UGT1A10	0.4	1.5	0.034476	0.54	0.03
	HIST1H2BL	0.4	1.49	0.035723	0.55	0.03
	CA9	0.38	1.47	0.043296	0.56	0.03
	NPIPB5	0.39	1.47	0.040953	0.56	0.03
	KCNV2	0.37	1.45	0.04869	0.56	0.03

### Sheet: Table S6
Table S6: Results of recurrence risk-prediction models on different datasets, these models were developed using various classifiers and 100 features that were selected by ANOVA_F method from 1,014 protein coding RNA features.
Classifier	Dataset	C-Index (95% CI)	HR (95% CI)	p-value	Beta-Coeffi	Brier score
Kmean cluster	Training	0.67 (0.58 - 0.76)	1.89 (1.31 - 2.74)	0.0006	0.6382	0.21
	Independent	0.78 (0.63 -0.93)	2.69 (1.21 - 5.97)	0.0113	0.9905	0.19
	External	0.58 (0.48 -0.68)	1.28 (0.86 - 1.90)	0.2277	0.2489	0.22
KNN	Training	0.73 (0.68 - 0.78)	92.66 (31.47-272.86)	3.14e-17	4.5289	0.17
	Independent	0.60 (0.49 -0.71)	9.16 (1.13-73.96)	0.03584	2.2147	0.19
	External	0.55 (0.48 - 0.61)	2.2 (0.71 - 6.80)	0.16878	0.7929	0.21
	Training	0.75 (0.71 - 0.80)	2.87 (2.30 - 3.58)	5.08e-21	1.0549	0.14
SVC-RBF	Independent	0.60 (0.50 - 0.70)	1.52 (1.01 - 2.44)	0.0393	0.412	0.18
	External	0.52 (0.47 - 0.58)	1.06 (0.81 - 1.38)	0.6932	0.0546	0.22
LR	Training	0.78 (0.73 - 0.82)	1.36 (1.28 - 1.45)	6.4e-25	0.3092	0.13
	Independent	0.58 (0.50 - 0.67)	1.09 (0.99 -. 1.2)	0.064	0.09117	0.19
	External	0.48 (0.42 - 0.54)	0.98 (0.94 - 1.02)	0.3587	-0.01926	0.22
	Training	0.74 (0.70 - 0.79)	5.33 (3.70 - 7.70)	8.12e-20	1.6741	0.15
Ridge	Independent	0.65 (0.56 - 0.74)	2.31 (1.20 - 4.44)	0.01133	0.8362	0.18
	External	0.56 (0.51 -0.62)	1.44 (0.87 -2.38)	0.1612	0.3623	0.21
LDA	Training	0.75 (0.70 - 0.80)	1.17 (1.13 -1.22)	2.73e-21	0.1643	0.14
	Independent	0.55 (0.46 - 0.65)	1.03 (0.97 -1.10)	0.239	0.0381	0.21
	External	0.48 (0.42 - 0.53)	0.99 (0.98 - 1.0)	0.833	-0.0019	0.22
ETREES	Training	0.74 (0.69 - 0.78)	321.82 (84.05 - 1232.24)	2.5e-18	5.774	0.15
	Independent	0.70 (0.61 - 0.79)	109.50 (7.0 -1710.38)	0.00057	4.696	0.16
	External	0.56 (0.50 - 0.62)	26.36 (0.85 - 821.47)	0.0622	3.272	0.21

### Sheet: Table S7
Table S7: Results of recurrence risk-prediction models on different datasets, these models were developed using multiple classifiers and 17 DL generated features.
Classifier	Dataset	C-Index (95% CI)	HR (95% CI)	p-value	Beta-Coeff	Brier score
Kmean cluster	Training	0.53 (0.43 - 0.63)	1.2 (0.83 - 1.76)	0.334	0.1858	0.21
	Independent	0.68 (0.46 - 0.9)	1.61 (0.68 - 3.80)	0.275	0.4746	0.22
	External	0.51 (0.41 - 0.61)	1.06 (0.72 - 1.56)	0.761	0.059	0.21
KNN	Training	0.60 (0.53 - 0.66)	6.45 (2.22 - 18.75)	0.00059	1.865	0.2
	Independent	0.67 (0.55 - 0.80)	7.14 (0.96 - 53.37)	0.0529	1.967	0.21
	External	0.47 (0.40 - 0.55)	0.44 (0.1 - 1.94)	0.281	-0.811	0.21
	Training	0.65 (0.60 - 0.71)	2.33 (1.75 - 3.11)	5.22e-09	0.1471	0.18
SVC-RBF	Independent	0.65 (0.55 - 0.76)	1.98 (1.19 - 3.28)	0.00764	0.6827	0.19
	External	0.57 (0.52 - 0.62)	0.59 (0.41 -0.86)	0.00578	-0.521	0.21
LR	Training	0.67 (0.61 - 0.72)	2.31 (1.72 - 3.10)	1.9e-08	0.8364	0.19
	Independent	0.69 (0.60 - 0.78)	2.29 (1.39 - 3.77)	0.00101	0.8265	0.18
	External	0.55 (0.5 - 0.61)	0.65 (0.47 - 0.91)	0.0125	-0.4244	0.21
	Training	0.58 (0.53 - 0.64)	4.78 (2.00 -11.43)	0.0004	1.5642	0.19
Ridge	Independent	0.55 (0.44 - 0.67)	1.85 (0.57 - 5.99)	0.302	0.6164	0.22
	External	0.47 (0.42 - 0.53)	0.49 (1.44 - 1.67)	0.254	-0.7127	0.21
LDA	Training	0.65 (0.59 - 0.70)	1.50 (1.28 - 1.78)	9.58e-07	0.4107	0.2
	Independent	0.63 (0.54 - 0.73)	1.66 (1.18 - 2.36)	0.0037	0.5108	0.19
	External	0.47 (0.43 - 0.53)	0.86 (0.71 - 1.0)	0.1189	-0.1512	0.21
ETREES	Training	0.61 (0.56 - 0.66)	27.27 (5.5 - 134.95)	4.46e-05	3.3057	0.2
	Independent	0.63 (0.52 - 0.75)	13.67 (1.39 - 134.21)	0.0229	2.6154	0.2
	External	0.50 (0.44 - 0.55)	0.57 (0.05 - 5.5)	0.6294	-0.557	0.21

### Sheet: Table S8
Table S8: Results of recurrence risk-prediction models on training and validation datasets, these models were developed using different classifiers and 66 miRNAs features.
Classifier	Dataset	C-Index (95% CI)	HR (95% CI)	p-value	Beta Coeff	Brier score
K-mean clustering	Training	0.7 (0.61 - 0.78)	2.19 (1.50 - 3.19)	3.41e-05	0.782	0.2
	Independent	0.79 (0.65 - 0.93)	3.14 (1.41 - 7.03)	0.0033	1.147	0.18
KNN	Training	0.67 (0.61 - 0.73)	6.82 (3.10 - 14.97)	1.39e-06	1.919	0.19
	Independent	0.71 (0.61 - 0.81)	8.74 (1.84 - 41.62)	0.0058	2.168	0.19
SVC-RBF	Training	0.69 (0.64 - 0.73)	2.50 (1.86 - 3.35)	6.75e-10	0.916	0.18
	Independent	0.71 (0.63 - 0.80)	4.98 (2.16 -11.46)	9.8e-05	1.605	0.17
LR	Training	0.65 (0.60 - 0.71)	1.83 (1.51 - 2.22)	9.57e-10	0.606	0.16
	Independent	0.65 (0.55 - 0.75)	1.72 (1.09 - 2.72)	0.0191	0.545	0.2
Ridge	Training	0.69 (0.64 -0.74)	3.37 (2.25 - 5.04)	2.37e-09	1.215	0.18
	Independent	0.71 (0.63 - 0.79)	11.17 (3.16 - 39.47)	0.0001	2.413	0.17
LDA	Training	0.61 (0.55 -0.66)	1.20 (1.10 - 1.30)	3.07e-06	0.186	0.17
	Independent	0.59 (0.47 - 0.70)	1.15 (0.96 - 1.37)	0.13479	0.1374	0.21
ETREES	Training	0.66 (0.61 - 0.71)	67.94 (15.15 - 304.62)	1.98e-08	4.2186	0.17
	Independent	0.67 (0.58 - 0.75)	58.05 (2.97 - 1133.37)	0.0062	4.0614	0.19

### Sheet: Table S9
Table S9: Results of recurrence risk-prediction models on training and independent validation datasets. These models were developed using multiple classifiers and 31 PCA features.
Classifier	Dataset	C-Index (95% CI)	HR (95% CI)	p-value	Beta-Coeff	Brier score
K-mean clustering	Training	0.70 (0.61 - 0.78)	2.19 (1.50 - 3.19)	3.41e-05	0.782	0.19
	Independent	0.77 (0.62 - 0.91)	2.81 (1.26 - 6.28)	0.0089	1.033	0.18
KNN	Training	0.66 (0.60 - 0.73)	8.11 (3.33 - 19.75)	3.25e-06	2.094	0.2
	Independent	0.72 (0.62 - 0.83)	23.71 (3.34 - 168.48)	0.0015	3.166	0.2
SVC-RBF	Training	0.69 (0.64 - 0.74)	2.23 (1.73 - 2.87)	2.51e-10	0.803	0.17
	Independent	0.71 (0.63 - 0.79)	4.08 (1.91 - 8.72)	0.00018	1.407	0.18
LR	Training	0.69 (0.64 - 0.74)	4.39 (2.75 - 7.01)	3.73e-10	1.48	0.18
	Independent	0.72 (0.64 - 0.79)	12.38 (3.17 - 48.41)	0.0002	2.516	0.17
Ridge	Training	0.69 (0.64 - 0.74)	3.64 (2.37 - 5.58)	2.4e-09	1.291	0.18
	Independent	0.72 (0.63 - 0.80)	12.11 (3.27 - 44.83)	0.0001	2.494	0.17
LDA	Training	0.64 (0.59 - 0.69	1.36 (1.22 - 1.52)	6.97e-08	0.306	0.17
	Independent	0.61 (0.51 - 0.71)	1.40 (0.98 - 2 .01)	0.0652	0.339	0.21
ETREES	Training	0.64 (0.58 - 0.69)	60.88 (9.75 - 380.10)	9.42e-06	4.109	0.2
	Independent	0.62 (0.50 - 0.75)	9.45 (0.22 - 402.26)	0.239	2.246	0.22

### Sheet: Table S10
Table S10: List of 50 miRNA features (selected by ANOVA_F) and their individual performance in the stratification of recurrence risk groups ofthe training dataset based on univariate survival analysis.
miRNA	Beta-coeff	HR	P-value	C- Index	Standard Error
Favourable miRNA features (HR <1.0)
hsa-mir-3943	-0.913	0.4	0.0472811	0.53	0.01
hsa-mir-519e	-0.638	0.53	0.0451838	0.54	0.02
hsa-mir-6767	-0.643	0.53	0.0307298	0.54	0.02
hsa-mir-5693	-0.616	0.54	0.0458594	0.52	0.02
hsa-mir-3622a	-0.597	0.55	0.0126874	0.54	0.02
hsa-mir-508	-0.591	0.55	0.0023172	0.59	0.02
hsa-mir-514a-1	-0.589	0.55	0.0021527	0.59	0.02
hsa-mir-22	-0.547	0.58	0.0045052	0.56	0.03
hsa-mir-514a-3	-0.533	0.59	0.0055185	0.59	0.02
hsa-mir-152	-0.443	0.64	0.0205445	0.58	0.02
hsa-mir-509-2	-0.443	0.64	0.0215297	0.56	0.03
hsa-mir-514a-2	-0.451	0.64	0.0186244	0.57	0.03
hsa-mir-107	-0.43	0.65	0.02494	0.56	0.03
hsa-mir-150	-0.431	0.65	0.0248975	0.56	0.03
hsa-mir-125b-1	-0.402	0.67	0.0357528	0.57	0.02
hsa-mir-376c	-0.38	0.68	0.0474896	0.54	0.03
Unfavourable miRNA features (HR >1.0)
hsa-mir-4667	0.739	2.09	0.0020407	0.55	0.02
hsa-mir-3662	0.624	1.87	0.0011902	0.59	0.03
hsa-mir-3176	0.62	1.86	0.0011307	0.57	0.02
hsa-mir-6817	0.591	1.81	0.019304	0.52	0.02
hsa-mir-4286	0.586	1.8	0.0023112	0.55	0.03
hsa-mir-3911	0.569	1.77	0.0138863	0.55	0.02
hsa-mir-1225	0.563	1.76	0.0430869	0.54	0.02
hsa-mir-550a-1	0.56	1.75	0.0037102	0.58	0.02
hsa-mir-550a-3	0.55	1.73	0.0040628	0.57	0.03
hsa-mir-3677	0.534	1.71	0.0052724	0.57	0.02
hsa-mir-3170	0.522	1.68	0.0064782	0.58	0.02
hsa-mir-4427	0.518	1.68	0.0399652	0.53	0.02
hsa-mir-5003	0.51	1.66	0.008127	0.55	0.03
hsa-mir-658	0.505	1.66	0.0087906	0.57	0.03
hsa-mir-3941	0.503	1.65	0.0091367	0.58	0.02
hsa-mir-1915	0.487	1.63	0.0105642	0.56	0.03
hsa-mir-3936	0.482	1.62	0.0112552	0.55	0.03
hsa-mir-582	0.483	1.62	0.0112445	0.57	0.03
hsa-mir-5706	0.479	1.61	0.0122221	0.57	0.03
hsa-mir-4755	0.473	1.6	0.0133393	0.56	0.02
hsa-mir-1271	0.464	1.59	0.0148917	0.56	0.03
hsa-mir-6894	0.451	1.57	0.0179363	0.55	0.03
hsa-mir-7-1	0.453	1.57	0.0178309	0.55	0.03
hsa-mir-149	0.441	1.56	0.0210012	0.56	0.03
hsa-mir-212	0.444	1.56	0.0199334	0.55	0.03
hsa-mir-1914	0.427	1.53	0.0292442	0.55	0.02
hsa-mir-6854	0.426	1.53	0.0255491	0.55	0.03
hsa-mir-3074	0.414	1.51	0.0293017	0.57	0.03
hsa-mir-25	0.405	1.5	0.0340686	0.56	0.03
hsa-mir-320e	0.408	1.5	0.0426117	0.54	0.02
hsa-mir-4677	0.396	1.49	0.0383827	0.56	0.03
hsa-mir-3145	0.391	1.48	0.0402369	0.57	0.03
hsa-mir-320d-2	0.393	1.48	0.0405813	0.52	0.03
hsa-mir-215	0.385	1.47	0.0434733	0.55	0.03

### Sheet: Table S11
Table S11:Results of recurrence risk-prediction models on different datasets, these models were developed using different classifiers and 10 common miRNA features (between training and external validation dataset.
Classifier	Dataset	C-Index (95% CI)	HR (95% CI)	p-value	Beta-Coeff	Brier score
Kmean cluster	Training	0.61 (0.51 - 0.71)	1.45 (1.0 - 2.12)	0.0497	0.374	0.21
	Independent	0.56 (0.37 - 75)	1.25 (0.58 - 2.66)	0.5667	0.221	0.22
	External	0.57 (0.47 - 0.66)	1.17 (0.80 - 1.71)	0.4286	0.154	0.22
KNN	Training	0.61 (0.55 - 0.67)	8.70 (1.89 - 40.04)	0.00534	2.163	0.21
	Independent	0.59 (0.47 - 0.71)	3.12 (0.18 - 55.24)	0.4365	0.437	0.2
	External	0.42 (0.30 - 0.54)	0.01 (9.57E-07 -160.56)	0.3642	-4.391	0.22
	Training	0.59 (0.53 - 0.65)	1.30 (1.01 - 1.67)	0.0348	0.265	0.21
SVC-RBF	Independent	0.57 (0.45 - 0.69)	1.28 (0.79 - 0.2.06)	0.3239	0.243	0.18
	External	0.42 (0.30 - 0.54)	0.01 (9.57E-07 -160.56)	0.3643	-4.39	0.22
LR	Training	0.63 (0.58 - 0.68)	2.27 (1.31 - 3.92)	0.00334	0.819	0.21
	Independent	0.61 (0.50 - 0.71)	2.83 (0.99 - 8.06)	0.049	1.04	0.18
	External	0.49 (0.44 - 0.54)	1.01 (0.88 - 1.16)	0.861	0.012	0.22
	Training	0.62 (0.57 - 0.62)	3.19 (1.41 - 7.24)	0.0055	1.161	0.21
Ridge	Independent	0.59 (0.48 - 0.70)	4.85 (0.93 - 25.37)	0.0589	1.579	0.18
	External	0.49 (0.43 - 0.54)	1.01 (0.83 - 1.23)	0.919	0.01	0.22
LDA	Training	0.62 (0.56 - 0.67)	1.54 (1.11 - 2.14)	0.0094	0.435	0.21
	Independent	0.59 (0.48 - 0.70)	1.89 (0.95 - 3.74)	0.0653	0.637	0.18
	External	0.49 (0.43 - 0.54)	1.00 (0.93 - 1.08)	0.9545	0.002	0.22
ETREES	Training	0.57 (0.52 - 0.63)	3.90 (0.97 - 15.73)	0.0551	1.362	0.21
	Independent	0.58 (0.47 - 0.70)	7.85 (0.59 - 104.67)	0.1177	2.06	0.19
	External	0.47 (0.41 - 0.52)	1.01 (0.88 - 1.16)	0.961	0.012	0.22

### Sheet: Table S12
Table S12:Results of recurrence risk-prediction models on training and validation datasets, these models were developed using different classifiers and 10,394 methylation CpG sites features.
Classifier	Dataset	C-Index (95% CI)		HR (95% CI)	p-value	Beta-Coeff	Brier score
K-mean clustering	Training		0.64 (0.54 - 0.73)	1.55 (1.06 - 2.25)	0.0209	0.436	0.21
	Independent		0.73 (0.57 - 0.89)	2.79 (1.30 - 6.01)	0.0061	1.027	0.19
KNN	Training		0.52 (0.45 - 0.59)	1.46 (0.42 - 5.10)	0.551	0.381	0.21
	Independent		0.62 (0.50 - 0.74)	10.31 (1.08 - 97.93)	0.041	2.333	0.2
SVC-RBF	Training		0.66 (0.57 - 0.75)	3.48 (1.51 - 8.00)	0.0028	1.246	0.2
	Independent		0.59 (0.54 - 0.65)	1.82 (1.21 - 2.75)	0.0042	0.599	0.19
LR	Training		0.61 (0.56 - 0.66)	1.71 (1.27 - 2.30)	0.0004	0.534	0.2
	Independent		0.66 (0.55 - 0.76)	2.84 (1.48 - 5.45)	0.0013	1.042	0.18
Ridge	Training		0.55 (0.49 - 0.60)	1.27 (0.92 - 1.74)	0.1418	0.238	0.21
	Independent		0.58 (0.48 - 0.68)	2.03 (0.94 - 4.04)	0.0708	0.709	0.2
LDA	Training		0.59 (0.53 - 0.64)	1.12 (1.02 - 1.24)	0.0177	0.117	0.21
	Independent		0.67 (0.58 - 0.75)	1.40 (1.09 - 1.78)	0.005	0.334	0.2
ETREES	Training		0.56 (0.51 - 0.61)	4.54 (1.01 - 20.33)	0.0473	1.513	0.21
	Independent		0.66 (0.56 - 0.66)	112.196 (4.32 - 2912.09)	0.0041	4.72	0.16

### Sheet: Table S13
Table S13: Results of recurrence risk-prediction models on training and validation datasets, these models were developed using different classifiers and 61 methylation CpG sites features. These 61 features were selected by SVC-L1 method.
Classifier	Dataset	C-Index (95% CI)	HR (95% CI)	p-value	Beta-Coeff	Brier score
K-mean clustering	Training	0.56 (0.46 - 0.66)	1.61 (1.09 - 2.37)	0.01385	0.479	0.2
	Independent	0.67 (0.48 - 0.84)	1.94 (0.86 - 4.39)	0.1041	0.664	0.2
KNN	Training	0.76 (0.71 - 0.81)	2111.08 (429.42 - 10378.31)	2.65e-23	7.655	0.16
	Independent	0.69 (0.57 - 0.79)	180.45 (6.20 - 5247.65)	0.00177	5.195	0.19
SVC-RBF	Training	0.81 (0.78 - 0.85)	3.53 (2.86 - 4.37)	1.49e-36	1.262	0.1
	Independent	0.65 (0.55 -0 .75)	1.74 (1.18 - 2.58)	0.0043	0.556	0.18
LR	Training	0.82 (0.78 - 0.86)	2.06 (1.83 - 2.33)	3.07e-37	0.726	0.1
	Independent	0.65 (0.55 - 0.74)	1.38 (1.01 - 1.74)	0.0039	0.328	0.18
Ridge	Training	0.75 (0.70 - 0.80)	5.60 (4.00 - 7.86)	3.24e-24	1.723	0.13
	Independent	0.67 (0.57 - 0.78)	3.67 (1.70 - 7.94)	0.00069	1.301	0.17
LDA	Training	0.80 (0.76 - 0.84)	1.28 (1.22 - 1.33)	1.71e-31	0.243	0.11
	Independent	0.59 (0.49 - 0.69)	1.07 (0.98 - 1.16)	0.126	0.068	0.21
ETREES	Training	0.75 (0.70 - 0.80)	791.2178 (191.37 - 3271.36)	4.63e-22	6.674	0.14
	Independent	0.71 (0.62 - 0.80)	130.29 (7.83 - 2169.44)	0.00041	4.869	0.17

### Sheet: Table S14
Table S14: List of 50methylation CpG Sites (selected by ANOVA_F) and their individual performance in the stratification of recurrence risk groups ofthe training dataset based on univariate survival analysis.
Methylation CpG sites	Beta-coefficient	HR	P-value	C-Index	StandardError
Favourable CpG methylation features (HR <1.0)
cg24718367	-0.834	0.43	2e-05	0.62	0.0242
cg11075509	-0.794	0.45	6e-05	0.59	0.0249
cg12969407	-0.711	0.49	0.00031	0.57	0.026
cg18430222	-0.712	0.49	0.00028	0.59	0.0249
cg05141059	-0.648	0.52	0.00084	0.58	0.0247
cg14057041	-0.647	0.52	0.00086	0.58	0.0256
cg02686091	-0.545	0.58	0.00506	0.57	0.0252
cg25783892	-0.543	0.58	0.00511	0.56	0.0256
cg10154971	-0.54	0.58	0.00544	0.56	0.0258
cg14011500	-0.516	0.6	0.00786	0.55	0.0261
cg09976282	-0.499	0.61	0.00978	0.57	0.0252
cg21981144	-0.496	0.61	0.01128	0.55	0.0257
cg09948350	-0.492	0.61	0.01114	0.55	0.0257
cg09338489	-0.484	0.62	0.01147	0.56	0.0255
cg22365276	-0.482	0.62	0.01151	0.58	0.0247
cg26146184	-0.48	0.62	0.01314	0.55	0.0256
cg07042338	-0.471	0.63	0.01492	0.56	0.0255
cg18891864	-0.464	0.63	0.01584	0.55	0.0258
cg13313836	-0.444	0.64	0.01981	0.56	0.0254
cg12644072	-0.421	0.66	0.02873	0.54	0.026
cg01751992	-0.411	0.66	0.03084	0.56	0.0253
cg08810053	-0.409	0.66	0.03219	0.55	0.0256
cg00920337	-0.392	0.68	0.04056	0.55	0.0258
Unfavourable CpG methylation features (HR >1.0)
cg08446346	0.586	1.8	0.00254	0.55	0.026
cg23035602	0.575	1.78	0.00291	0.57	0.0255
cg18950102	0.568	1.77	0.0031	0.57	0.0249
cg16043144	0.558	1.75	0.00388	0.56	0.0254
cg13983776	0.549	1.73	0.00446	0.58	0.0252
cg02652125	0.533	1.7	0.00573	0.56	0.0258
cg04743654	0.531	1.7	0.00615	0.56	0.0254
cg08096038	0.517	1.68	0.00736	0.55	0.0258
cg02756170	0.513	1.67	0.00807	0.55	0.0258
cg12078320	0.506	1.66	0.00895	0.57	0.0251
cg13266630	0.506	1.66	0.00827	0.58	0.0252
cg06391199	0.493	1.64	0.01113	0.54	0.0257
cg18459342	0.491	1.64	0.01086	0.55	0.0256
cg18489034	0.48	1.62	0.0133	0.55	0.0258
cg17135955	0.478	1.61	0.01331	0.55	0.0257
cg07462863	0.47	1.6	0.01446	0.55	0.0258
cg23690528	0.47	1.6	0.01411	0.55	0.0258
cg05709402	0.47	1.6	0.01492	0.55	0.0258
cg25098208	0.461	1.59	0.01625	0.55	0.0256
cg22693266	0.453	1.57	0.0181	0.54	0.026
cg18465072	0.449	1.57	0.01923	0.55	0.0257
cg24919348	0.449	1.57	0.0206	0.53	0.0261
cg12581241	0.433	1.54	0.0236	0.54	0.0259
cg10649525	0.43	1.54	0.02708	0.55	0.0257
cg19856701	0.42	1.52	0.02882	0.54	0.0259
cg17855823	0.402	1.5	0.0365	0.55	0.0257
cg03133777	0.396	1.49	0.03941	0.54	0.0258

### Sheet: TableS 15
Table S15:Evaluation of recurrence risk-prediction models on training and validation datasets, these models were developed using different classifiers and 10 PCA based features of methylation CpG sites.
Classifier	Dataset	C-Index (95% CI)	HR (95% CI)	p-value	Beta-Coeff	Brier score
K-mean clustering	Training	0.64 (0.54 - 0.73)	1.55 (1.06 - 2.25)	0.0209	0.436	0.21
	Independent	0.73 (0.57 - 0.89)	2.79 (1.30 - 6.01)	0.0062	1.027	0.19
KNN	Training	0.55 (0.49 - 0.61)	6.49 (0.91 - 46.32)	0.0618	1.869	0.21
	Independent	0.74 (0.64 - 0.84)	7992.177 (107.03 - 596812.6)	2.99e-05	8.986	0.18
SVC-RBF	Training	0.62 (0.57 - 0.67)	1.71 (1.29 - 2.25)	0.00016	0.534	0.2
	Independent	0.72 (0.62 -0.82)	3.48 (1.82 - 6.68)	0.00013	1.248	0.17
LR	Training	0.61 (0.56 - 0.66)	1.73 (1.23 - 2.24)	0.00142	0.547	0.2
	Independent	0.69 (0.58 - 0.79)	4.27 (1.87 - 9.76)	0.00049	1.452	0.17
Ridge	Training	0.56 (0.51 - 0.62)	1.86 (0.89 - 3.87)	0.097	0.621	0.2
	Independent	0.66 (0.56 - 0.66)	35.07 (3.17 - 388.35)	0.0027	3.557	0.19
LDA	Training	0.60 (0.55 - 0.65)	1.48 (1.13 - 1.93)	0.0043	0.389	0.2
	Independent	0.68 (0.57 - 0.78)	3.28 (1.64 - 6.54)	0.00063	1.1871	0.17
ETREES	Training	0.53 (0.47 - 0.60)	1.71 (0.70 - 4.14)	0.2361	0.535	0.21
	Independent	0.53 (0.40 - 0.67)	1.48 (0.21 - 10.51)	0.695	0.393	0.21

### Sheet: Table S16
Table S16: Evaluation of recurrence risk-prediction models on training and validation datasets. These models were developed using different classifiers and 190 multi-omics features, i.e., integration of vital features (90 RNA + 50miRNA + 50 CpG sites).
Classifier	Dataset	C-Index (95% CI)	HR (95% CI)	p-value	Beta-Coeff	Brier score
K-mean clustering	Training	0.72 (0.63 -0.80)	2.22 (1.53 - 3.23)	1.77e-05	0.799	0.2
	Independent	0.80 (0.66 - 0.94)	2.92 (1.4 - 6.10)	0.0028	1.027	0.19
KNN	Training	0.74 (0.68 – 0.79)	61.83 (22.38 – 170.85)	1.644e-16	4.125	0.15
	Independent	0.68 (0.57 - 0.79)	43.81 (4.41 – 435.41)	0.00097	3.78	0.17
SVC-RBF	Training	0.55 (0.50 - 0.60)	5490000000000000	0.534	36.242	0.21
	Independent	0.59 (0.51 -0.67)	Infinity	0.0898	1.248	0.18
LR	Training	0.74 (0.70 - 0.78)	1.51 (1.38 - 1.65)	3.86e-22	0.041	0.13
	Independent	0.58 (0.47 - 0.70)	1.35 (1.07 – 1.70)	0.008	0.302	0.18
Ridge	Training	0.69 (0.64 - 0.74)	2.19 (1.81 - 2.67)	2.028e-15	0.786	0.14
	Independent	0.55 (0.43 - 0.67)	1.75 (0.98 - 3.14)	0.0589	0.561	0.2
LDA	Training	0.64 (0.58 - 0.69)	1.01 (1.07 - 1.017)	0.0043	0.012	0.19
	Independent	0.54 (0.41 - 0.67)	1.00 (1.64 - 6.54)	0.661	0.006	0.22
ETREES	Training	0.73 (0.68 - 0.77)	201.99 (52.38- 778.87)	1.18e-15	5.308	0.16
	Independent	0.76 (0.68 - 0.84)	6358.67 (134.62 - 300344.2)	0.695	8.758	0.12

### Sheet: Table S17
Table S17: Performance evaluation of the recurrence risk-prediction models based on 10 PCA features. These features generated from the integration multi-omics data (1,560 RNA + 66 miRNA + 10,394 methylation CpG sites).
Classifier	Dataset	C-Index (95% CI)	HR (95% CI)	p-value	Beta-Coeff	Brier score
K-mean clustering	Training	0.64 (0.55 - 0.74)	1.60 (1.10 - 2.32)	0.0129	0.469	0.21
	Independent	0.73 (0.57 - 0.89)	2.79 (1.30 - 6.01)	0.0062	1.027	0.19
KNN	Training	0.56 (0.51 – 0.62)	3.47 (0.70 -17.25)	0.128	1.244	0.21
	Independent	0.71 (0.60 - 0.82)	512.19 (16.48 - 15916.97)	0.0002	6.239	0.17
SVC-RBF	Training	0.48 (0.43 - 0.54)	1.083E+20 (4.09e-29 - 2.87e+68)	0.417	46.132	0.21
	Independent	0.52 (0.40 -0.65)	Infinity	0.567	234966	0.2
LR	Training	0.63 (0.58 - 0.68)	1.64 (1.26 - 2.13)	0.0003	0.493	0.2
	Independent	0.69 (0.59 - 0.79)	2.99 (1.53 - 5.84)	0.00113	1.0946	0.17
Ridge	Training	0.63 (0.58 - 0.68)	3.24 (1.78 -5.91)	0.000115288	1.17646	0.19
	Independent	0.69 (0.59 - 0.79)	11.09 (2.53 - 48.70)	0.001	2.406	0.17
LDA	Training	0.63 (0.58 - 0.68)	1.65 (1.26 - 2.15)	0.0002	0.499	0.2
	Independent	0.69 (0.59 - 0.79)	2.96 (1.51 - 5.78)	0.0012	1.086	0.17
ETREES	Training	0.58(0.52 - 0.63)	2.31 (0.71 - 7.52)	0.165	0.836	0.21
	Independent	0.65(0.56 - 0.75)	33 (3.58 – 304.35)	0.0015	3.497	0.17

### Sheet: Table S18
Table S18: Performance of the recurrence risk-prediction models based on 12 DL features generated from the integration multi-omics features (1,560 RNA + 66 miRNA + 10,394 methylation CpG sites).
Classifier	Dataset	C-Index (95% CI)	HR (95% CI)	p-value	Beta-Coefficient	Brier score
K-mean clustering	Training	0.63 (0.54 - 0.73)	1.57 (1.08 - 2.30)	0.018	0.453	0.21
	Independent	0.73 (0.57 - 0.89)	2.79 (1.30 - 6.01)	0.0062	1.0272	0.19
KNN	Training	0.47 (0.40 - 0.54)	0.44 (0.06 - 3.11)	0.413	-0.814	0.21
	Independent	0.64 (0.53 - 0.75)	114.52 (2.83 - 4639.97)	0.011	4.741	0.19
SVC-RBF	Training	0.51 (0.45- 0.56)	1.24 (0.79 - 1.93)	0.349	0.212	0.21
	Independent	0.50 (0.40 - 0.59)	0.81 (0.30 - 2.21)	0.685	-0.207	0.21
LR	Training	0.59 (0.53 - 0.64)	1.62 (1.14 - 2.31)	0.008	0.484	0.2
	Independent	0.65 (0.55 - 0.74)	2.88 (1.36 - 6.11)	0.006	1.057	0.18
Ridge	Training	0.59 (0.54 - 0.65)	2.49 (1.39 - 4.45)	0.002	0.912	0.2
	Independent	0.61 (0.50 - 0.71)	4.16 (1.06 -16.29)	0.0411	1.426	0.19
LDA	Training	0.59 (0.53 - 0.65)	1.33 (1.12 - 1.57)	0.001	0.282	0.2
	Independent	0.57 (0.47 - 0.67)	1.44 (0.88 -2.37)	0.147	0.367	0.2
ETREES	Training	0.49 (0.44 - 0.55)	1.22 (0.50 - 2.98)	0.655	0.203	0.21
	Independent	0.52 (0.42 - 0.62)	2.24 (0.30 - 16.69)	0.429	0.808	0.21

### Sheet: Table S19
Table S19: List of active drug targeting 46 unique prognostic genes with their associated miRNA targets.
Gene symbol	miRNA ID	CAS.Number	Drug.Type	PubChem	Drug.IDs	Drug Name
				Substance
				ID
F9	hsa-mir-4510	139076-62-3	BiotechDrug	46506209	DB00025	Antihemophilic factor, human recombinant
F9	hsa-mir-5693	139076-62-3	BiotechDrug	46506209	DB00025	Antihemophilic factor, human recombinant
F9	hsa-mir-3943	139076-62-3	BiotechDrug	46506209	DB00025	Antihemophilic factor, human recombinant
IFNGR2	hsa-mir-107	98059-61-1	BiotechDrug	46507194	DB00033	Interferon gamma-1b
AVPR1A	hsa-mir-4510	16679-58-6	SmallMoleculeDrug	NA	DB00035	Desmopressin
AVPR1A	hsa-mir-3911	16679-58-6	SmallMoleculeDrug	NA	DB00035	Desmopressin
AVPR1A	hsa-mir-320e	16679-58-6	SmallMoleculeDrug	NA	DB00035	Desmopressin
AVPR1A	hsa-mir-320e	11000-17-2	SmallMoleculeDrug	46505933	DB00067	Vasopressin
AVPR1A	hsa-mir-4510	11000-17-2	SmallMoleculeDrug	46505933	DB00067	Vasopressin
AVPR1A	hsa-mir-3911	11000-17-2	SmallMoleculeDrug	46505933	DB00067	Vasopressin
MS4A1	hsa-mir-4510	174722-31-7	BiotechDrug	46505820	DB00073	Rituximab
MS4A1	hsa-mir-760	174722-31-7	BiotechDrug	46505820	DB00073	Rituximab
MS4A1	hsa-mir-3170	174722-31-7	BiotechDrug	46505820	DB00073	Rituximab
MS4A1	hsa-mir-3176	174722-31-7	BiotechDrug	46505820	DB00073	Rituximab
CD247	hsa-mir-658	140608-64-6	BiotechDrug	46507837	DB00075	Muromonab
CD247	hsa-mir-3936	140608-64-6	BiotechDrug	46507837	DB00075	Muromonab
CD247	hsa-mir-3170	140608-64-6	BiotechDrug	46507837	DB00075	Muromonab
CD3G	hsa-mir-3943	140608-64-6	BiotechDrug	46507837	DB00075	Muromonab
MS4A1	hsa-mir-4510	206181-63-7	BiotechDrug	46506112	DB00078	Ibritumomab tiuxetan
MS4A1	hsa-mir-3170	206181-63-7	BiotechDrug	46506112	DB00078	Ibritumomab tiuxetan
MS4A1	hsa-mir-3176	206181-63-7	BiotechDrug	46506112	DB00078	Ibritumomab tiuxetan
MS4A1	hsa-mir-760	206181-63-7	BiotechDrug	46506112	DB00078	Ibritumomab tiuxetan
MS4A1	hsa-mir-4510	208921-02-2	BiotechDrug	46506662	DB00081	Tositumomab
MS4A1	hsa-mir-3176	208921-02-2	BiotechDrug	46506662	DB00081	Tositumomab
MS4A1	hsa-mir-3170	208921-02-2	BiotechDrug	46506662	DB00081	Tositumomab
MS4A1	hsa-mir-760	208921-02-2	BiotechDrug	46506662	DB00081	Tositumomab
AVPR1A	hsa-mir-320e	56-59-7	SmallMoleculeDrug	46507522	DB00093	Felypressin
AVPR1A	hsa-mir-3911	56-59-7	SmallMoleculeDrug	46507522	DB00093	Felypressin
AVPR1A	hsa-mir-4510	56-59-7	SmallMoleculeDrug	46507522	DB00093	Felypressin
CD4	hsa-mir-3170	308067-60-9	BiotechDrug	46506920	DB00098	Antithymocyte immunoglobulin (rabbit)
CD4	hsa-mir-3936	308067-60-9	BiotechDrug	46506920	DB00098	Antithymocyte immunoglobulin (rabbit)
CD4	hsa-mir-4286	308067-60-9	BiotechDrug	46506920	DB00098	Antithymocyte immunoglobulin (rabbit)
CD4	hsa-mir-4510	308067-60-9	BiotechDrug	46506920	DB00098	Antithymocyte immunoglobulin (rabbit)
F11	hsa-mir-4510	181054-95-5	BiotechDrug	46508858	DB00100	Coagulation Factor IX (Recombinant)
F11	hsa-mir-4286	181054-95-5	BiotechDrug	46508858	DB00100	Coagulation Factor IX (Recombinant)
F11	hsa-mir-3911	181054-95-5	BiotechDrug	46508858	DB00100	Coagulation Factor IX (Recombinant)
PPARD	hsa-mir-3176	10417-94-4	SmallMoleculeDrug	46506267	DB00159	Icosapent
PPARD	hsa-mir-3943	10417-94-4	SmallMoleculeDrug	46506267	DB00159	Icosapent
PPARD	hsa-mir-3936	10417-94-4	SmallMoleculeDrug	46506267	DB00159	Icosapent
PPARD	hsa-mir-3911	10417-94-4	SmallMoleculeDrug	46506267	DB00159	Icosapent
PPARD	hsa-mir-3170	10417-94-4	SmallMoleculeDrug	46506267	DB00159	Icosapent
PPARD	hsa-mir-760	10417-94-4	SmallMoleculeDrug	46506267	DB00159	Icosapent
SCN2A	hsa-mir-760	27203-92-5	SmallMoleculeDrug	46506256	DB00193	Tramadol
GRIN2B	hsa-mir-3170	27203-92-5	SmallMoleculeDrug	46506256	DB00193	Tramadol
GRIN2B	hsa-mir-5706	27203-92-5	SmallMoleculeDrug	46506256	DB00193	Tramadol
SCN2A	hsa-mir-3662	27203-92-5	SmallMoleculeDrug	46506256	DB00193	Tramadol
GRIN2B	hsa-mir-3662	27203-92-5	SmallMoleculeDrug	46506256	DB00193	Tramadol
GRIN2B	hsa-mir-658	27203-92-5	SmallMoleculeDrug	46506256	DB00193	Tramadol
GRIN2B	hsa-mir-5693	27203-92-5	SmallMoleculeDrug	46506256	DB00193	Tramadol
GRIN2B	hsa-mir-4510	27203-92-5	SmallMoleculeDrug	46506256	DB00193	Tramadol
GRIN2B	hsa-mir-320e	27203-92-5	SmallMoleculeDrug	46506256	DB00193	Tramadol
ATP2C1	hsa-mir-3170	13838-16-9	SmallMoleculeDrug	46505314	DB00228	Enflurane
ATP2C1	hsa-mir-3936	13838-16-9	SmallMoleculeDrug	46505314	DB00228	Enflurane
ATP2C1	hsa-mir-3911	13838-16-9	SmallMoleculeDrug	46505314	DB00228	Enflurane
SCN2A	hsa-mir-760	57-41-0	SmallMoleculeDrug	46508847	DB00252	Phenytoin
SCN2A	hsa-mir-3662	57-41-0	SmallMoleculeDrug	46508847	DB00252	Phenytoin
SCN11A	hsa-mir-3176	97240-79-4	SmallMoleculeDrug	46508334	DB00273	Topiramate
SCN3A	hsa-mir-3943	97240-79-4	SmallMoleculeDrug	46508334	DB00273	Topiramate
SCN3A	hsa-mir-3936	97240-79-4	SmallMoleculeDrug	46508334	DB00273	Topiramate
SCN3A	hsa-mir-5706	97240-79-4	SmallMoleculeDrug	46508334	DB00273	Topiramate
SCN3A	hsa-mir-658	97240-79-4	SmallMoleculeDrug	46508334	DB00273	Topiramate
SCN2A	hsa-mir-760	97240-79-4	SmallMoleculeDrug	46508334	DB00273	Topiramate
SCN3A	hsa-mir-3170	97240-79-4	SmallMoleculeDrug	46508334	DB00273	Topiramate
SCN11A	hsa-mir-3936	97240-79-4	SmallMoleculeDrug	46508334	DB00273	Topiramate
SCN2A	hsa-mir-3662	97240-79-4	SmallMoleculeDrug	46508334	DB00273	Topiramate
SCN11A	hsa-mir-3911	97240-79-4	SmallMoleculeDrug	46508334	DB00273	Topiramate
GRIN2B	hsa-mir-658	76-99-3	SmallMoleculeDrug	46505722	DB00333	Methadone
GRIN2B	hsa-mir-320e	76-99-3	SmallMoleculeDrug	46505722	DB00333	Methadone
GRIN2B	hsa-mir-4510	76-99-3	SmallMoleculeDrug	46505722	DB00333	Methadone
GRIN2B	hsa-mir-5706	76-99-3	SmallMoleculeDrug	46505722	DB00333	Methadone
GRIN2B	hsa-mir-5693	76-99-3	SmallMoleculeDrug	46505722	DB00333	Methadone
GRIN2B	hsa-mir-3662	76-99-3	SmallMoleculeDrug	46505722	DB00333	Methadone
GRIN2B	hsa-mir-3170	76-99-3	SmallMoleculeDrug	46505722	DB00333	Methadone
TUBB	hsa-mir-4510	71486-22-1	SmallMoleculeDrug	46507772	DB00361	Vinorelbine
TUBB	hsa-mir-3911	71486-22-1	SmallMoleculeDrug	46507772	DB00361	Vinorelbine
PPARD	hsa-mir-3936	81846-19-7	SmallMoleculeDrug	46504572	DB00374	Treprostinil
PPARD	hsa-mir-3176	81846-19-7	SmallMoleculeDrug	46504572	DB00374	Treprostinil
PPARD	hsa-mir-3943	81846-19-7	SmallMoleculeDrug	46504572	DB00374	Treprostinil
PPARD	hsa-mir-3170	81846-19-7	SmallMoleculeDrug	46504572	DB00374	Treprostinil
PPARD	hsa-mir-3911	81846-19-7	SmallMoleculeDrug	46504572	DB00374	Treprostinil
PPARD	hsa-mir-760	81846-19-7	SmallMoleculeDrug	46504572	DB00374	Treprostinil
FLT3	hsa-mir-320e	284461-73-0	SmallMoleculeDrug	46505329	DB00398	Sorafenib
FLT3	hsa-mir-760	284461-73-0	SmallMoleculeDrug	46505329	DB00398	Sorafenib
SLC12A3	hsa-mir-4510	73-48-3	SmallMoleculeDrug	46508672	DB00436	Bendroflumethiazide
SLC12A3	hsa-mir-5693	73-48-3	SmallMoleculeDrug	46508672	DB00436	Bendroflumethiazide
SLC12A3	hsa-mir-3176	73-48-3	SmallMoleculeDrug	46508672	DB00436	Bendroflumethiazide
PROC	hsa-mir-3941	139-88-8	SmallMoleculeDrug	46505919	DB00464	Sodium tetradecyl sulfate
SLC12A3	hsa-mir-5693	17560-51-9	SmallMoleculeDrug	46509058	DB00524	Metolazone
SLC12A3	hsa-mir-3176	17560-51-9	SmallMoleculeDrug	46509058	DB00524	Metolazone
SLC12A3	hsa-mir-4510	17560-51-9	SmallMoleculeDrug	46509058	DB00524	Metolazone
TUBB	hsa-mir-4510	57-22-7	SmallMoleculeDrug	46507033	DB00541	Vincristine
TUBB	hsa-mir-3911	57-22-7	SmallMoleculeDrug	46507033	DB00541	Vincristine
SCN11A	hsa-mir-3176	84057-84-1	SmallMoleculeDrug	46505408	DB00555	Lamotrigine
SCN11A	hsa-mir-3911	84057-84-1	SmallMoleculeDrug	46505408	DB00555	Lamotrigine
SCN3A	hsa-mir-658	84057-84-1	SmallMoleculeDrug	46505408	DB00555	Lamotrigine
SCN3A	hsa-mir-3943	84057-84-1	SmallMoleculeDrug	46505408	DB00555	Lamotrigine
SCN3A	hsa-mir-3170	84057-84-1	SmallMoleculeDrug	46505408	DB00555	Lamotrigine
SCN3A	hsa-mir-3936	84057-84-1	SmallMoleculeDrug	46505408	DB00555	Lamotrigine
SCN11A	hsa-mir-3936	84057-84-1	SmallMoleculeDrug	46505408	DB00555	Lamotrigine
SCN2A	hsa-mir-760	84057-84-1	SmallMoleculeDrug	46505408	DB00555	Lamotrigine
SCN2A	hsa-mir-3662	84057-84-1	SmallMoleculeDrug	46505408	DB00555	Lamotrigine
SCN3A	hsa-mir-5706	84057-84-1	SmallMoleculeDrug	46505408	DB00555	Lamotrigine
SLC12A3	hsa-mir-5693	91-33-8	SmallMoleculeDrug	46506752	DB00562	Benzthiazide
SLC12A3	hsa-mir-3176	91-33-8	SmallMoleculeDrug	46506752	DB00562	Benzthiazide
SLC12A3	hsa-mir-4510	91-33-8	SmallMoleculeDrug	46506752	DB00562	Benzthiazide
SCN11A	hsa-mir-3911	298-46-4	SmallMoleculeDrug	46507583	DB00564	Carbamazepine
SCN3A	hsa-mir-658	298-46-4	SmallMoleculeDrug	46507583	DB00564	Carbamazepine
SCN2A	hsa-mir-760	298-46-4	SmallMoleculeDrug	46507583	DB00564	Carbamazepine
SCN3A	hsa-mir-3943	298-46-4	SmallMoleculeDrug	46507583	DB00564	Carbamazepine
SCN11A	hsa-mir-3176	298-46-4	SmallMoleculeDrug	46507583	DB00564	Carbamazepine
SCN11A	hsa-mir-3936	298-46-4	SmallMoleculeDrug	46507583	DB00564	Carbamazepine
SCN3A	hsa-mir-3170	298-46-4	SmallMoleculeDrug	46507583	DB00564	Carbamazepine
SCN3A	hsa-mir-3936	298-46-4	SmallMoleculeDrug	46507583	DB00564	Carbamazepine
SCN2A	hsa-mir-3662	298-46-4	SmallMoleculeDrug	46507583	DB00564	Carbamazepine
SCN3A	hsa-mir-5706	298-46-4	SmallMoleculeDrug	46507583	DB00564	Carbamazepine
TUBB	hsa-mir-4510	865-21-4	SmallMoleculeDrug	46504550	DB00570	Vinblastine
TUBB	hsa-mir-3911	865-21-4	SmallMoleculeDrug	46504550	DB00570	Vinblastine
GRIN2B	hsa-mir-5706	77337-76-9	SmallMoleculeDrug	46506657	DB00659	Acamprosate
GRIN2B	hsa-mir-4510	77337-76-9	SmallMoleculeDrug	46506657	DB00659	Acamprosate
GRIN2B	hsa-mir-3170	77337-76-9	SmallMoleculeDrug	46506657	DB00659	Acamprosate
GRIN2B	hsa-mir-320e	77337-76-9	SmallMoleculeDrug	46506657	DB00659	Acamprosate
GRIN2B	hsa-mir-5693	77337-76-9	SmallMoleculeDrug	46506657	DB00659	Acamprosate
GRIN2B	hsa-mir-658	77337-76-9	SmallMoleculeDrug	46506657	DB00659	Acamprosate
GRIN2B	hsa-mir-3662	77337-76-9	SmallMoleculeDrug	46506657	DB00659	Acamprosate
PRKCA	hsa-mir-5693	10540-29-1	SmallMoleculeDrug	46505515	DB00675	Tamoxifen
PRKCA	hsa-mir-4286	10540-29-1	SmallMoleculeDrug	46505515	DB00675	Tamoxifen
PRKCA	hsa-mir-3911	10540-29-1	SmallMoleculeDrug	46505515	DB00675	Tamoxifen
PRKCA	hsa-mir-3943	10540-29-1	SmallMoleculeDrug	46505515	DB00675	Tamoxifen
PRKCA	hsa-mir-320e	10540-29-1	SmallMoleculeDrug	46505515	DB00675	Tamoxifen
PRKCA	hsa-mir-3176	10540-29-1	SmallMoleculeDrug	46505515	DB00675	Tamoxifen
PRKCQ	hsa-mir-3911	10540-29-1	SmallMoleculeDrug	46505515	DB00675	Tamoxifen
PRKCQ	hsa-mir-320e	10540-29-1	SmallMoleculeDrug	46505515	DB00675	Tamoxifen
PRKCQ	hsa-mir-107	10540-29-1	SmallMoleculeDrug	46505515	DB00675	Tamoxifen
PRKCA	hsa-mir-4741	10540-29-1	SmallMoleculeDrug	46505515	DB00675	Tamoxifen
PRKCA	hsa-mir-4510	10540-29-1	SmallMoleculeDrug	46505515	DB00675	Tamoxifen
FGF1	hsa-mir-5693	37300-21-3	SmallMoleculeDrug	46509187	DB00686	Pentosanpolysulfate
FGF1	hsa-mir-320e	37300-21-3	SmallMoleculeDrug	46509187	DB00686	Pentosanpolysulfate
FGF1	hsa-mir-3943	37300-21-3	SmallMoleculeDrug	46509187	DB00686	Pentosanpolysulfate
FGF1	hsa-mir-760	37300-21-3	SmallMoleculeDrug	46509187	DB00686	Pentosanpolysulfate
FGF1	hsa-mir-3936	37300-21-3	SmallMoleculeDrug	46509187	DB00686	Pentosanpolysulfate
FGF1	hsa-mir-3911	37300-21-3	SmallMoleculeDrug	46509187	DB00686	Pentosanpolysulfate
SLC7A11	hsa-mir-5693	1744-22-5	SmallMoleculeDrug	46508094	DB00740	Riluzole
SLC7A11	hsa-mir-3170	1744-22-5	SmallMoleculeDrug	46508094	DB00740	Riluzole
SLC7A11	hsa-mir-760	1744-22-5	SmallMoleculeDrug	46508094	DB00740	Riluzole
SLC7A11	hsa-mir-4286	1744-22-5	SmallMoleculeDrug	46508094	DB00740	Riluzole
ATP2C1	hsa-mir-3911	26675-46-7	SmallMoleculeDrug	46505880	DB00753	Isoflurane
ATP2C1	hsa-mir-3170	26675-46-7	SmallMoleculeDrug	46505880	DB00753	Isoflurane
ATP2C1	hsa-mir-3936	26675-46-7	SmallMoleculeDrug	46505880	DB00753	Isoflurane
SDHD	hsa-mir-3936	70-30-4	SmallMoleculeDrug	46505858	DB00756	Hexachlorophene
PTGER2	hsa-mir-3911	745-65-3	SmallMoleculeDrug	46508029	DB00770	Alprostadil
MMP8	hsa-mir-3936	154039-60-8	SmallMoleculeDrug	46505547	DB00786	Marimastat
MMP8	hsa-mir-107	154039-60-8	SmallMoleculeDrug	46505547	DB00786	Marimastat
MMP8	hsa-mir-3943	154039-60-8	SmallMoleculeDrug	46505547	DB00786	Marimastat
MMP8	hsa-mir-3170	154039-60-8	SmallMoleculeDrug	46505547	DB00786	Marimastat
MMP8	hsa-mir-5706	154039-60-8	SmallMoleculeDrug	46505547	DB00786	Marimastat
MMP8	hsa-mir-4510	154039-60-8	SmallMoleculeDrug	46505547	DB00786	Marimastat
SLC12A3	hsa-mir-5693	26807-65-8	SmallMoleculeDrug	46508626	DB00808	Indapamide
SLC12A3	hsa-mir-3176	26807-65-8	SmallMoleculeDrug	46508626	DB00808	Indapamide
SLC12A3	hsa-mir-4510	26807-65-8	SmallMoleculeDrug	46508626	DB00808	Indapamide
TRPM8	hsa-mir-3176	2216-51-5	SmallMoleculeDrug	46506513	DB00825	Levomenthol
TRPM8	hsa-mir-320e	2216-51-5	SmallMoleculeDrug	46506513	DB00825	Levomenthol
TRPM8	hsa-mir-3936	2216-51-5	SmallMoleculeDrug	46506513	DB00825	Levomenthol
GABBR1	hsa-mir-3176	62666-20-0	SmallMoleculeDrug	46506568	DB00837	Progabide
GABBR1	hsa-mir-4510	62666-20-0	SmallMoleculeDrug	46506568	DB00837	Progabide
GABBR1	hsa-mir-3911	62666-20-0	SmallMoleculeDrug	46506568	DB00837	Progabide
GABBR1	hsa-mir-3936	62666-20-0	SmallMoleculeDrug	46506568	DB00837	Progabide
FKBP1A	hsa-mir-3936	104987-11-3	SmallMoleculeDrug	46506004	DB00864	Tacrolimus
FKBP1A	hsa-mir-760	104987-11-3	SmallMoleculeDrug	46506004	DB00864	Tacrolimus
FKBP1A	hsa-mir-107	104987-11-3	SmallMoleculeDrug	46506004	DB00864	Tacrolimus
FKBP1A	hsa-mir-4286	104987-11-3	SmallMoleculeDrug	46506004	DB00864	Tacrolimus
FKBP1A	hsa-mir-320e	104987-11-3	SmallMoleculeDrug	46506004	DB00864	Tacrolimus
AVPR1A	hsa-mir-3911	210101-16-9	SmallMoleculeDrug	46504533	DB00872	Conivaptan
AVPR1A	hsa-mir-320e	210101-16-9	SmallMoleculeDrug	46504533	DB00872	Conivaptan
AVPR1A	hsa-mir-4510	210101-16-9	SmallMoleculeDrug	46504533	DB00872	Conivaptan
FKBP1A	hsa-mir-3936	53123-88-9	SmallMoleculeDrug	46505675	DB00877	Sirolimus
FKBP1A	hsa-mir-760	53123-88-9	SmallMoleculeDrug	46505675	DB00877	Sirolimus
FKBP1A	hsa-mir-107	53123-88-9	SmallMoleculeDrug	46505675	DB00877	Sirolimus
FKBP1A	hsa-mir-4286	53123-88-9	SmallMoleculeDrug	46505675	DB00877	Sirolimus
FKBP1A	hsa-mir-320e	53123-88-9	SmallMoleculeDrug	46505675	DB00877	Sirolimus
SLC12A3	hsa-mir-4510	58-94-6	SmallMoleculeDrug	46507032	DB00880	Chlorothiazide
SLC12A3	hsa-mir-3176	58-94-6	SmallMoleculeDrug	46507032	DB00880	Chlorothiazide
SLC12A3	hsa-mir-5693	58-94-6	SmallMoleculeDrug	46507032	DB00880	Chlorothiazide
SCN11A	hsa-mir-3176	50-36-2	SmallMoleculeDrug	46506326	DB00907	Cocaine
SCN2A	hsa-mir-3662	50-36-2	SmallMoleculeDrug	46506326	DB00907	Cocaine
SCN3A	hsa-mir-5706	50-36-2	SmallMoleculeDrug	46506326	DB00907	Cocaine
SCN3A	hsa-mir-3943	50-36-2	SmallMoleculeDrug	46506326	DB00907	Cocaine
SCN2A	hsa-mir-760	50-36-2	SmallMoleculeDrug	46506326	DB00907	Cocaine
SCN11A	hsa-mir-3911	50-36-2	SmallMoleculeDrug	46506326	DB00907	Cocaine
SCN3A	hsa-mir-658	50-36-2	SmallMoleculeDrug	46506326	DB00907	Cocaine
SCN11A	hsa-mir-3936	50-36-2	SmallMoleculeDrug	46506326	DB00907	Cocaine
SCN3A	hsa-mir-3170	50-36-2	SmallMoleculeDrug	46506326	DB00907	Cocaine
SCN3A	hsa-mir-3936	50-36-2	SmallMoleculeDrug	46506326	DB00907	Cocaine
SCN11A	hsa-mir-3176	68291-97-4	SmallMoleculeDrug	46505278	DB00909	Zonisamide
SCN3A	hsa-mir-658	68291-97-4	SmallMoleculeDrug	46505278	DB00909	Zonisamide
SCN3A	hsa-mir-5706	68291-97-4	SmallMoleculeDrug	46505278	DB00909	Zonisamide
SCN11A	hsa-mir-3911	68291-97-4	SmallMoleculeDrug	46505278	DB00909	Zonisamide
SCN3A	hsa-mir-3943	68291-97-4	SmallMoleculeDrug	46505278	DB00909	Zonisamide
SCN3A	hsa-mir-3170	68291-97-4	SmallMoleculeDrug	46505278	DB00909	Zonisamide
SCN2A	hsa-mir-760	68291-97-4	SmallMoleculeDrug	46505278	DB00909	Zonisamide
SCN3A	hsa-mir-3936	68291-97-4	SmallMoleculeDrug	46505278	DB00909	Zonisamide
SCN2A	hsa-mir-3662	68291-97-4	SmallMoleculeDrug	46505278	DB00909	Zonisamide
SCN11A	hsa-mir-3936	68291-97-4	SmallMoleculeDrug	46505278	DB00909	Zonisamide
PTGER2	hsa-mir-3911	363-24-6	SmallMoleculeDrug	46505549	DB00917	Dinoprostone
PTGER2	hsa-mir-3911	59122-46-2	SmallMoleculeDrug	46505041	DB00929	Misoprostol
GRIN2B	hsa-mir-320e	25451-15-4	SmallMoleculeDrug	46506375	DB00949	Felbamate
GRIN2B	hsa-mir-5706	25451-15-4	SmallMoleculeDrug	46506375	DB00949	Felbamate
GRIN2B	hsa-mir-5693	25451-15-4	SmallMoleculeDrug	46506375	DB00949	Felbamate
GRIN2B	hsa-mir-4510	25451-15-4	SmallMoleculeDrug	46506375	DB00949	Felbamate
GRIN2B	hsa-mir-658	25451-15-4	SmallMoleculeDrug	46506375	DB00949	Felbamate
GRIN2B	hsa-mir-3662	25451-15-4	SmallMoleculeDrug	46506375	DB00949	Felbamate
GRIN2B	hsa-mir-3170	25451-15-4	SmallMoleculeDrug	46506375	DB00949	Felbamate
SLC12A3	hsa-mir-5693	58-93-5	SmallMoleculeDrug	46504440	DB00999	Hydrochlorothiazide
SLC12A3	hsa-mir-3176	58-93-5	SmallMoleculeDrug	46504440	DB00999	Hydrochlorothiazide
SLC12A3	hsa-mir-4510	58-93-5	SmallMoleculeDrug	46504440	DB00999	Hydrochlorothiazide
SLC12A3	hsa-mir-5693	133-67-5	SmallMoleculeDrug	46508880	DB01021	Trichlormethiazide
SLC12A3	hsa-mir-3176	133-67-5	SmallMoleculeDrug	46508880	DB01021	Trichlormethiazide
SLC12A3	hsa-mir-4510	133-67-5	SmallMoleculeDrug	46508880	DB01021	Trichlormethiazide
GRIN2B	hsa-mir-3662	19982-08-2	SmallMoleculeDrug	46506702	DB01043	Memantine
GRIN2B	hsa-mir-5693	19982-08-2	SmallMoleculeDrug	46506702	DB01043	Memantine
GRIN2B	hsa-mir-320e	19982-08-2	SmallMoleculeDrug	46506702	DB01043	Memantine
GRIN2B	hsa-mir-3170	19982-08-2	SmallMoleculeDrug	46506702	DB01043	Memantine
GRIN2B	hsa-mir-658	19982-08-2	SmallMoleculeDrug	46506702	DB01043	Memantine
GRIN2B	hsa-mir-5706	19982-08-2	SmallMoleculeDrug	46506702	DB01043	Memantine
GRIN2B	hsa-mir-4510	19982-08-2	SmallMoleculeDrug	46506702	DB01043	Memantine
GABBR1	hsa-mir-4510	68506-86-5	SmallMoleculeDrug	46507052	DB01080	Vigabatrin
GABBR1	hsa-mir-3176	68506-86-5	SmallMoleculeDrug	46507052	DB01080	Vigabatrin
GABBR1	hsa-mir-3911	68506-86-5	SmallMoleculeDrug	46507052	DB01080	Vigabatrin
GABBR1	hsa-mir-3936	68506-86-5	SmallMoleculeDrug	46507052	DB01080	Vigabatrin
TUBB	hsa-mir-3911	518-28-5	SmallMoleculeDrug	46505716	DB01179	Podofilox
TUBB	hsa-mir-4510	518-28-5	SmallMoleculeDrug	46505716	DB01179	Podofilox
ATP2C1	hsa-mir-3911	57041-67-5	SmallMoleculeDrug	46505270	DB01189	Desflurane
ATP2C1	hsa-mir-3936	57041-67-5	SmallMoleculeDrug	46505270	DB01189	Desflurane
ATP2C1	hsa-mir-3170	57041-67-5	SmallMoleculeDrug	46505270	DB01189	Desflurane
ADH1A	hsa-mir-3911	7554-65-6	SmallMoleculeDrug	46508566	DB01213	Fomepizole
ADH1A	hsa-mir-760	7554-65-6	SmallMoleculeDrug	46508566	DB01213	Fomepizole
ATP2C1	hsa-mir-3936	28523-86-6	SmallMoleculeDrug	46508591	DB01236	Sevoflurane
ATP2C1	hsa-mir-3911	28523-86-6	SmallMoleculeDrug	46508591	DB01236	Sevoflurane
ATP2C1	hsa-mir-3170	28523-86-6	SmallMoleculeDrug	46508591	DB01236	Sevoflurane
LCK	hsa-mir-3936	302962-49-8	SmallMoleculeDrug	46505143	DB01254	Dasatinib
FLT3	hsa-mir-760	557795-19-4	SmallMoleculeDrug	46507140	DB01268	Sunitinib
FLT3	hsa-mir-320e	557795-19-4	SmallMoleculeDrug	46507140	DB01268	Sunitinib
RAMP3	hsa-mir-4286	151126-32-8	SmallMoleculeDrug	46509048	DB01278	Pramlintide
RAMP3	hsa-mir-658	151126-32-8	SmallMoleculeDrug	46509048	DB01278	Pramlintide
RAMP3	hsa-mir-4510	151126-32-8	SmallMoleculeDrug	46509048	DB01278	Pramlintide
RAMP3	hsa-mir-3936	151126-32-8	SmallMoleculeDrug	46509048	DB01278	Pramlintide
SLC12A3	hsa-mir-5693	346-18-9	SmallMoleculeDrug	46508633	DB01324	Polythiazide
SLC12A3	hsa-mir-3176	346-18-9	SmallMoleculeDrug	46508633	DB01324	Polythiazide
SLC12A3	hsa-mir-4510	346-18-9	SmallMoleculeDrug	46508633	DB01324	Polythiazide
SLC12A3	hsa-mir-3176	73-49-4	SmallMoleculeDrug	46507280	DB01325	Quinethazone
SLC12A3	hsa-mir-4510	73-49-4	SmallMoleculeDrug	46507280	DB01325	Quinethazone
SLC12A3	hsa-mir-5693	73-49-4	SmallMoleculeDrug	46507280	DB01325	Quinethazone
ATP2C1	hsa-mir-3170	7440-70-2	SmallMoleculeDrug	46506005	DB01373	Calcium
ATP2C1	hsa-mir-3936	7440-70-2	SmallMoleculeDrug	46506005	DB01373	Calcium
ATP2C1	hsa-mir-3911	7440-70-2	SmallMoleculeDrug	46506005	DB01373	Calcium
PPARD	hsa-mir-3170	41859-67-0	SmallMoleculeDrug	46509188	DB01393	Bezafibrate
PPARD	hsa-mir-3936	41859-67-0	SmallMoleculeDrug	46509188	DB01393	Bezafibrate
PPARD	hsa-mir-3911	41859-67-0	SmallMoleculeDrug	46509188	DB01393	Bezafibrate
PPARD	hsa-mir-3176	41859-67-0	SmallMoleculeDrug	46509188	DB01393	Bezafibrate
PPARD	hsa-mir-760	41859-67-0	SmallMoleculeDrug	46509188	DB01393	Bezafibrate
PPARD	hsa-mir-3943	41859-67-0	SmallMoleculeDrug	46509188	DB01393	Bezafibrate
TUBB	hsa-mir-4510	64-86-8	SmallMoleculeDrug	46505639	DB01394	Colchicine
TUBB	hsa-mir-3911	64-86-8	SmallMoleculeDrug	46505639	DB01394	Colchicine
METAP2	hsa-mir-3936	4008-48-4	SmallMoleculeDrug	46505497	DB01422	Nitroxoline
METAP2	hsa-mir-3170	4008-48-4	SmallMoleculeDrug	46505497	DB01422	Nitroxoline
METAP2	hsa-mir-658	4008-48-4	SmallMoleculeDrug	46505497	DB01422	Nitroxoline
GRIN2B	hsa-mir-658	21500-98-1	SmallMoleculeDrug	46505124	DB01520	Tenocyclidine
GRIN2B	hsa-mir-5693	21500-98-1	SmallMoleculeDrug	46505124	DB01520	Tenocyclidine
GRIN2B	hsa-mir-3662	21500-98-1	SmallMoleculeDrug	46505124	DB01520	Tenocyclidine
GRIN2B	hsa-mir-320e	21500-98-1	SmallMoleculeDrug	46505124	DB01520	Tenocyclidine
GRIN2B	hsa-mir-5706	21500-98-1	SmallMoleculeDrug	46505124	DB01520	Tenocyclidine
GRIN2B	hsa-mir-3170	21500-98-1	SmallMoleculeDrug	46505124	DB01520	Tenocyclidine
GRIN2B	hsa-mir-4510	21500-98-1	SmallMoleculeDrug	46505124	DB01520	Tenocyclidine
TRPM8	hsa-mir-3176	464-49-3	SmallMoleculeDrug	46508429	DB01744	Camphor
TRPM8	hsa-mir-320e	464-49-3	SmallMoleculeDrug	46508429	DB01744	Camphor
TRPM8	hsa-mir-3936	464-49-3	SmallMoleculeDrug	46508429	DB01744	Camphor
GRIN2B	hsa-mir-5706	107-35-7	SmallMoleculeDrug	46506189	DB01956	Taurine
GABBR1	hsa-mir-4510	107-35-7	SmallMoleculeDrug	46506189	DB01956	Taurine
GABBR1	hsa-mir-3911	107-35-7	SmallMoleculeDrug	46506189	DB01956	Taurine
GRIN2B	hsa-mir-3662	107-35-7	SmallMoleculeDrug	46506189	DB01956	Taurine
GRIN2B	hsa-mir-320e	107-35-7	SmallMoleculeDrug	46506189	DB01956	Taurine
GRIN2B	hsa-mir-5693	107-35-7	SmallMoleculeDrug	46506189	DB01956	Taurine
GRIN2B	hsa-mir-4510	107-35-7	SmallMoleculeDrug	46506189	DB01956	Taurine
GABBR1	hsa-mir-3936	107-35-7	SmallMoleculeDrug	46506189	DB01956	Taurine
GRIN2B	hsa-mir-3170	107-35-7	SmallMoleculeDrug	46506189	DB01956	Taurine
GABBR1	hsa-mir-3176	107-35-7	SmallMoleculeDrug	46506189	DB01956	Taurine
GRIN2B	hsa-mir-658	107-35-7	SmallMoleculeDrug	46506189	DB01956	Taurine
CCR5	hsa-mir-3943	376348-65-1	SmallMoleculeDrug	46508040	DB04835	Maraviroc
KCNJ2	hsa-mir-3936	141626-36-0	SmallMoleculeDrug	175426865	DB04855	Dronedarone
KCNJ2	hsa-mir-3911	141626-36-0	SmallMoleculeDrug	175426865	DB04855	Dronedarone
KCNJ2	hsa-mir-4510	141626-36-0	SmallMoleculeDrug	175426865	DB04855	Dronedarone
ANO1	hsa-mir-3170	148465-45-6	SmallMoleculeDrug	347909853	DB04941	Crofelemer
ANO1	hsa-mir-4510	148465-45-6	SmallMoleculeDrug	347909853	DB04941	Crofelemer
BGLAP	hsa-mir-4510	13494-90-1	SmallMoleculeDrug	46508923	DB05260	Gallium nitrate
SCN11A	hsa-mir-3176	357336-20-0	SmallMoleculeDrug	347827736	DB05541	Brivaracetam
SCN3A	hsa-mir-5706	357336-20-0	SmallMoleculeDrug	347827736	DB05541	Brivaracetam
SCN3A	hsa-mir-3943	357336-20-0	SmallMoleculeDrug	347827736	DB05541	Brivaracetam
SCN2A	hsa-mir-3662	357336-20-0	SmallMoleculeDrug	347827736	DB05541	Brivaracetam
SCN11A	hsa-mir-3911	357336-20-0	SmallMoleculeDrug	347827736	DB05541	Brivaracetam
SCN3A	hsa-mir-3936	357336-20-0	SmallMoleculeDrug	347827736	DB05541	Brivaracetam
SCN2A	hsa-mir-760	357336-20-0	SmallMoleculeDrug	347827736	DB05541	Brivaracetam
SCN3A	hsa-mir-3170	357336-20-0	SmallMoleculeDrug	347827736	DB05541	Brivaracetam
SCN3A	hsa-mir-658	357336-20-0	SmallMoleculeDrug	347827736	DB05541	Brivaracetam
SCN11A	hsa-mir-3936	357336-20-0	SmallMoleculeDrug	347827736	DB05541	Brivaracetam
PIK3CD	hsa-mir-3176	677297-51-7	SmallMoleculeDrug	NA	DB05552	TG100-115
GRIN2B	hsa-mir-320e	313368-91-1	SmallMoleculeDrug	310264860	DB06077	Lumateperone
GRIN2B	hsa-mir-5693	313368-91-1	SmallMoleculeDrug	310264860	DB06077	Lumateperone
GRIN2B	hsa-mir-5706	313368-91-1	SmallMoleculeDrug	310264860	DB06077	Lumateperone
GRIN2B	hsa-mir-3662	313368-91-1	SmallMoleculeDrug	310264860	DB06077	Lumateperone
GRIN2B	hsa-mir-658	313368-91-1	SmallMoleculeDrug	310264860	DB06077	Lumateperone
GRIN2B	hsa-mir-3170	313368-91-1	SmallMoleculeDrug	310264860	DB06077	Lumateperone
GRIN2B	hsa-mir-4510	313368-91-1	SmallMoleculeDrug	310264860	DB06077	Lumateperone
SLC7A11	hsa-mir-5693	616-91-1	SmallMoleculeDrug	99443235	DB06151	Acetylcysteine
SLC7A11	hsa-mir-3170	616-91-1	SmallMoleculeDrug	99443235	DB06151	Acetylcysteine
SLC7A11	hsa-mir-760	616-91-1	SmallMoleculeDrug	99443235	DB06151	Acetylcysteine
SLC7A11	hsa-mir-4286	616-91-1	SmallMoleculeDrug	99443235	DB06151	Acetylcysteine
F11	hsa-mir-4510		BiotechDrug	347910350	DB06404	Human C1-esterase inhibitor
F11	hsa-mir-4286		BiotechDrug	347910350	DB06404	Human C1-esterase inhibitor
F11	hsa-mir-3911		BiotechDrug	347910350	DB06404	Human C1-esterase inhibitor
PRKCA	hsa-mir-4741	120685-11-2	SmallMoleculeDrug	347827778	DB06595	Midostaurin
PRKCA	hsa-mir-3176	120685-11-2	SmallMoleculeDrug	347827778	DB06595	Midostaurin
FLT3	hsa-mir-320e	120685-11-2	SmallMoleculeDrug	347827778	DB06595	Midostaurin
FLT3	hsa-mir-760	120685-11-2	SmallMoleculeDrug	347827778	DB06595	Midostaurin
PRKCA	hsa-mir-3911	120685-11-2	SmallMoleculeDrug	347827778	DB06595	Midostaurin
PRKCA	hsa-mir-4286	120685-11-2	SmallMoleculeDrug	347827778	DB06595	Midostaurin
PRKCA	hsa-mir-4510	120685-11-2	SmallMoleculeDrug	347827778	DB06595	Midostaurin
PRKCA	hsa-mir-320e	120685-11-2	SmallMoleculeDrug	347827778	DB06595	Midostaurin
PRKCA	hsa-mir-3943	120685-11-2	SmallMoleculeDrug	347827778	DB06595	Midostaurin
PRKCA	hsa-mir-5693	120685-11-2	SmallMoleculeDrug	347827778	DB06595	Midostaurin
MS4A1	hsa-mir-4510	679818-59-8	BiotechDrug	347910355	DB06650	Ofatumumab
MS4A1	hsa-mir-3176	679818-59-8	BiotechDrug	347910355	DB06650	Ofatumumab
MS4A1	hsa-mir-3170	679818-59-8	BiotechDrug	347910355	DB06650	Ofatumumab
MS4A1	hsa-mir-760	679818-59-8	BiotechDrug	347910355	DB06650	Ofatumumab
HMMR	hsa-mir-3936	9004-61-9	SmallMoleculeDrug	310264899	DB08818	Hyaluronic acid
HMMR	hsa-mir-3170	9004-61-9	SmallMoleculeDrug	310264899	DB08818	Hyaluronic acid
GABBR1	hsa-mir-4510	69308-37-8	SmallMoleculeDrug	347827809	DB08891	Arbaclofen
GABBR1	hsa-mir-3176	69308-37-8	SmallMoleculeDrug	347827809	DB08891	Arbaclofen
GABBR1	hsa-mir-3911	69308-37-8	SmallMoleculeDrug	347827809	DB08891	Arbaclofen
GABBR1	hsa-mir-3936	69308-37-8	SmallMoleculeDrug	347827809	DB08891	Arbaclofen
GABBR1	hsa-mir-4510	847353-30-4	SmallMoleculeDrug	347827810	DB08892	Arbaclofen Placarbil
GABBR1	hsa-mir-3936	847353-30-4	SmallMoleculeDrug	347827810	DB08892	Arbaclofen Placarbil
GABBR1	hsa-mir-3911	847353-30-4	SmallMoleculeDrug	347827810	DB08892	Arbaclofen Placarbil
GABBR1	hsa-mir-3176	847353-30-4	SmallMoleculeDrug	347827810	DB08892	Arbaclofen Placarbil
MS4A1	hsa-mir-4510	949142-50-1	BiotechDrug	347910388	DB08935	Obinutuzumab
MS4A1	hsa-mir-3176	949142-50-1	BiotechDrug	347910388	DB08935	Obinutuzumab
MS4A1	hsa-mir-760	949142-50-1	BiotechDrug	347910388	DB08935	Obinutuzumab
MS4A1	hsa-mir-3170	949142-50-1	BiotechDrug	347910388	DB08935	Obinutuzumab
GRIN2B	hsa-mir-320e	23210-56-2	SmallMoleculeDrug	310264919	DB08954	Ifenprodil
GRIN2B	hsa-mir-5706	23210-56-2	SmallMoleculeDrug	310264919	DB08954	Ifenprodil
GRIN2B	hsa-mir-3170	23210-56-2	SmallMoleculeDrug	310264919	DB08954	Ifenprodil
GRIN2B	hsa-mir-5693	23210-56-2	SmallMoleculeDrug	310264919	DB08954	Ifenprodil
GRIN2B	hsa-mir-658	23210-56-2	SmallMoleculeDrug	310264919	DB08954	Ifenprodil
GRIN2B	hsa-mir-3662	23210-56-2	SmallMoleculeDrug	310264919	DB08954	Ifenprodil
GRIN2B	hsa-mir-4510	23210-56-2	SmallMoleculeDrug	310264919	DB08954	Ifenprodil
ITGB7	hsa-mir-658	943609-66-3	BiotechDrug	347910392	DB09033	Vedolizumab
PIK3CD	hsa-mir-3176	870281-82-6	SmallMoleculeDrug	310264996	DB09054	Idelalisib
SCN11A	hsa-mir-3911	94-24-6	SmallMoleculeDrug	310265012	DB09085	Tetracaine
SCN3A	hsa-mir-3936	94-24-6	SmallMoleculeDrug	310265012	DB09085	Tetracaine
SCN11A	hsa-mir-3936	94-24-6	SmallMoleculeDrug	310265012	DB09085	Tetracaine
SCN3A	hsa-mir-3170	94-24-6	SmallMoleculeDrug	310265012	DB09085	Tetracaine
SCN11A	hsa-mir-3176	94-24-6	SmallMoleculeDrug	310265012	DB09085	Tetracaine
SCN3A	hsa-mir-658	94-24-6	SmallMoleculeDrug	310265012	DB09085	Tetracaine
SCN2A	hsa-mir-3662	94-24-6	SmallMoleculeDrug	310265012	DB09085	Tetracaine
SCN3A	hsa-mir-3943	94-24-6	SmallMoleculeDrug	310265012	DB09085	Tetracaine
SCN2A	hsa-mir-760	94-24-6	SmallMoleculeDrug	310265012	DB09085	Tetracaine
SCN3A	hsa-mir-5706	94-24-6	SmallMoleculeDrug	310265012	DB09085	Tetracaine
SCN11A	hsa-mir-3936	644-26-8	SmallMoleculeDrug	310265015	DB09088	Amylocaine
SCN11A	hsa-mir-3176	644-26-8	SmallMoleculeDrug	310265015	DB09088	Amylocaine
SCN3A	hsa-mir-3936	644-26-8	SmallMoleculeDrug	310265015	DB09088	Amylocaine
SCN11A	hsa-mir-3911	644-26-8	SmallMoleculeDrug	310265015	DB09088	Amylocaine
SCN3A	hsa-mir-658	644-26-8	SmallMoleculeDrug	310265015	DB09088	Amylocaine
SCN3A	hsa-mir-3170	644-26-8	SmallMoleculeDrug	310265015	DB09088	Amylocaine
SCN2A	hsa-mir-760	644-26-8	SmallMoleculeDrug	310265015	DB09088	Amylocaine
SCN2A	hsa-mir-3662	644-26-8	SmallMoleculeDrug	310265015	DB09088	Amylocaine
SCN3A	hsa-mir-3943	644-26-8	SmallMoleculeDrug	310265015	DB09088	Amylocaine
SCN3A	hsa-mir-5706	644-26-8	SmallMoleculeDrug	310265015	DB09088	Amylocaine
F9	hsa-mir-4510	1192451-26-5	BiotechDrug	347910410	DB09109	Turoctocog alfa
F9	hsa-mir-3943	1192451-26-5	BiotechDrug	347910410	DB09109	Turoctocog alfa
F9	hsa-mir-5693	1192451-26-5	BiotechDrug	347910410	DB09109	Turoctocog alfa
PTGER2	hsa-mir-3911	74397-12-9	SmallMoleculeDrug	310265118	DB09211	Limaprost
F11	hsa-mir-4510	80295-38-1	BiotechDrug	347910420	DB09228	Conestat alfa
F11	hsa-mir-4286	80295-38-1	BiotechDrug	347910420	DB09228	Conestat alfa
F11	hsa-mir-3911	80295-38-1	BiotechDrug	347910420	DB09228	Conestat alfa
PDE2A	hsa-mir-3170	69975-86-6	SmallMoleculeDrug	310265168	DB09273	Doxofylline
PDE2A	hsa-mir-4286	69975-86-6	SmallMoleculeDrug	310265168	DB09273	Doxofylline
PDE2A	hsa-mir-3936	69975-86-6	SmallMoleculeDrug	310265168	DB09273	Doxofylline
PDE2A	hsa-mir-3911	69975-86-6	SmallMoleculeDrug	310265168	DB09273	Doxofylline
PDE2A	hsa-mir-4510	69975-86-6	SmallMoleculeDrug	310265168	DB09273	Doxofylline
PDE2A	hsa-mir-3176	69975-86-6	SmallMoleculeDrug	310265168	DB09273	Doxofylline
PDE2A	hsa-mir-3911	15421-84-8	SmallMoleculeDrug	310265176	DB09283	Trapidil
PDE2A	hsa-mir-3176	15421-84-8	SmallMoleculeDrug	310265176	DB09283	Trapidil
PDE2A	hsa-mir-4510	15421-84-8	SmallMoleculeDrug	310265176	DB09283	Trapidil
PDE2A	hsa-mir-3936	15421-84-8	SmallMoleculeDrug	310265176	DB09283	Trapidil
PDE2A	hsa-mir-3170	15421-84-8	SmallMoleculeDrug	310265176	DB09283	Trapidil
PDE2A	hsa-mir-4286	15421-84-8	SmallMoleculeDrug	310265176	DB09283	Trapidil
DIO3	hsa-mir-3170	5587-89-3	SmallMoleculeDrug	310265212	DB09333	Iopodic acid
MS4A1	hsa-mir-760	165942-79-0	SmallMoleculeDrug	347910442	DB09336	Technetium Tc-99m nofetumomab merpentan
MS4A1	hsa-mir-3170	165942-79-0	SmallMoleculeDrug	347910442	DB09336	Technetium Tc-99m nofetumomab merpentan
MS4A1	hsa-mir-4510	165942-79-0	SmallMoleculeDrug	347910442	DB09336	Technetium Tc-99m nofetumomab merpentan
MS4A1	hsa-mir-3176	165942-79-0	SmallMoleculeDrug	347910442	DB09336	Technetium Tc-99m nofetumomab merpentan
SCN2A	hsa-mir-760	86-43-1	SmallMoleculeDrug	310265217	DB09342	Propoxycaine
SCN11A	hsa-mir-3936	86-43-1	SmallMoleculeDrug	310265217	DB09342	Propoxycaine
SCN3A	hsa-mir-3936	86-43-1	SmallMoleculeDrug	310265217	DB09342	Propoxycaine
SCN11A	hsa-mir-3176	86-43-1	SmallMoleculeDrug	310265217	DB09342	Propoxycaine
SCN2A	hsa-mir-3662	86-43-1	SmallMoleculeDrug	310265217	DB09342	Propoxycaine
SCN3A	hsa-mir-3170	86-43-1	SmallMoleculeDrug	310265217	DB09342	Propoxycaine
SCN3A	hsa-mir-658	86-43-1	SmallMoleculeDrug	310265217	DB09342	Propoxycaine
SCN11A	hsa-mir-3911	86-43-1	SmallMoleculeDrug	310265217	DB09342	Propoxycaine
SCN3A	hsa-mir-3943	86-43-1	SmallMoleculeDrug	310265217	DB09342	Propoxycaine
SCN3A	hsa-mir-5706	86-43-1	SmallMoleculeDrug	310265217	DB09342	Propoxycaine
SCN11A	hsa-mir-3911	140-65-8	SmallMoleculeDrug	310265219	DB09345	Pramocaine
SCN2A	hsa-mir-760	140-65-8	SmallMoleculeDrug	310265219	DB09345	Pramocaine
SCN3A	hsa-mir-658	140-65-8	SmallMoleculeDrug	310265219	DB09345	Pramocaine
SCN3A	hsa-mir-3943	140-65-8	SmallMoleculeDrug	310265219	DB09345	Pramocaine
SCN3A	hsa-mir-3936	140-65-8	SmallMoleculeDrug	310265219	DB09345	Pramocaine
SCN11A	hsa-mir-3176	140-65-8	SmallMoleculeDrug	310265219	DB09345	Pramocaine
SCN11A	hsa-mir-3936	140-65-8	SmallMoleculeDrug	310265219	DB09345	Pramocaine
SCN3A	hsa-mir-5706	140-65-8	SmallMoleculeDrug	310265219	DB09345	Pramocaine
SCN2A	hsa-mir-3662	140-65-8	SmallMoleculeDrug	310265219	DB09345	Pramocaine
SCN3A	hsa-mir-3170	140-65-8	SmallMoleculeDrug	310265219	DB09345	Pramocaine
PPARD	hsa-mir-3170	56-81-5	SmallMoleculeDrug	347827856	DB09462	Glycerin
PPARD	hsa-mir-3943	56-81-5	SmallMoleculeDrug	347827856	DB09462	Glycerin
PPARD	hsa-mir-3911	56-81-5	SmallMoleculeDrug	347827856	DB09462	Glycerin
PPARD	hsa-mir-3936	56-81-5	SmallMoleculeDrug	347827856	DB09462	Glycerin
PPARD	hsa-mir-760	56-81-5	SmallMoleculeDrug	347827856	DB09462	Glycerin
PPARD	hsa-mir-3176	56-81-5	SmallMoleculeDrug	347827856	DB09462	Glycerin
FGF1	hsa-mir-5693		BiotechDrug	NA	DB10772	Foreskin keratinocyte (neonatal)
FGF1	hsa-mir-320e		BiotechDrug	NA	DB10772	Foreskin keratinocyte (neonatal)
FGF1	hsa-mir-3943		BiotechDrug	NA	DB10772	Foreskin keratinocyte (neonatal)
FGF1	hsa-mir-760		BiotechDrug	NA	DB10772	Foreskin keratinocyte (neonatal)
FGF1	hsa-mir-3936		BiotechDrug	NA	DB10772	Foreskin keratinocyte (neonatal)
FGF1	hsa-mir-3911		BiotechDrug	NA	DB10772	Foreskin keratinocyte (neonatal)
KCNJ15	hsa-mir-760	94-25-7	SmallMoleculeDrug	347827919	DB11148	Butamben
F11	hsa-mir-4510		BiotechDrug	347911181	DB11300	Thrombin
F11	hsa-mir-4286		BiotechDrug	347911181	DB11300	Thrombin
F11	hsa-mir-3911		BiotechDrug	347911181	DB11300	Thrombin
TRPM8	hsa-mir-3176	464-48-2	SmallMoleculeDrug	NA	DB11345	(S)-camphor
TRPM8	hsa-mir-320e	464-48-2	SmallMoleculeDrug	NA	DB11345	(S)-camphor
TRPM8	hsa-mir-3936	464-48-2	SmallMoleculeDrug	NA	DB11345	(S)-camphor
F11	hsa-mir-4510	2002-04-04	BiotechDrug	347911204	DB11571	Human thrombin
F11	hsa-mir-4286	2002-04-04	BiotechDrug	347911204	DB11571	Human thrombin
F11	hsa-mir-3911	2002-04-04	BiotechDrug	347911204	DB11571	Human thrombin
TUBB	hsa-mir-4510	162652-95-1	SmallMoleculeDrug	NA	DB11641	Vinflunine
TUBB	hsa-mir-3911	162652-95-1	SmallMoleculeDrug	NA	DB11641	Vinflunine
TUBB	hsa-mir-4510	1585973-65-4	BiotechDrug	347828090	DB11731	Depatuxizumabmafodotin
TUBB	hsa-mir-3911	1585973-65-4	BiotechDrug	347828090	DB11731	Depatuxizumabmafodotin
TRPM8	hsa-mir-3176	31262-37-0	SmallMoleculeDrug	347828110	DB11755	Tetrahydrocannabivarin
TRPM8	hsa-mir-320e	31262-37-0	SmallMoleculeDrug	347828110	DB11755	Tetrahydrocannabivarin
TRPM8	hsa-mir-3936	31262-37-0	SmallMoleculeDrug	347828110	DB11755	Tetrahydrocannabivarin
PTK2B	hsa-mir-3170	1187594-09-7	SmallMoleculeDrug	347828164	DB11817	Baricitinib
PTK2B	hsa-mir-107	1187594-09-7	SmallMoleculeDrug	347828164	DB11817	Baricitinib
PTK2B	hsa-mir-658	1187594-09-7	SmallMoleculeDrug	347828164	DB11817	Baricitinib
PTK2B	hsa-mir-3936	1187594-09-7	SmallMoleculeDrug	347828164	DB11817	Baricitinib
PTK2B	hsa-mir-4286	1187594-09-7	SmallMoleculeDrug	347828164	DB11817	Baricitinib
PIK3CD	hsa-mir-3176	1201438-56-3	SmallMoleculeDrug	347828278	DB11952	Duvelisib
MS4A1	hsa-mir-4510	637334-45-3	BiotechDrug	347911266	DB11988	Ocrelizumab
MS4A1	hsa-mir-3170	637334-45-3	BiotechDrug	347911266	DB11988	Ocrelizumab
MS4A1	hsa-mir-3176	637334-45-3	BiotechDrug	347911266	DB11988	Ocrelizumab
MS4A1	hsa-mir-760	637334-45-3	BiotechDrug	347911266	DB11988	Ocrelizumab
FLT3	hsa-mir-760	1254053-43-4	SmallMoleculeDrug	347828438	DB12141	Gilteritinib
FLT3	hsa-mir-320e	1254053-43-4	SmallMoleculeDrug	347828438	DB12141	Gilteritinib
PIK3CD	hsa-mir-3176	1032568-63-0	SmallMoleculeDrug	347828721	DB12483	Copanlisib
FLT3	hsa-mir-760	936091-26-8	SmallMoleculeDrug	347828733	DB12500	Fedratinib
FLT3	hsa-mir-320e	936091-26-8	SmallMoleculeDrug	347828733	DB12500	Fedratinib
EZH2	hsa-mir-320e	1403254-99-8	SmallMoleculeDrug	347829042	DB12887	Tazemetostat
PROC	hsa-mir-3941		BiotechDrug	347911433	DB13149	Protein S human
F9	hsa-mir-4510		BiotechDrug	347911434	DB13150	Coagulation factor VII human
F9	hsa-mir-3943		BiotechDrug	347911434	DB13150	Coagulation factor VII human
F9	hsa-mir-5693		BiotechDrug	347911434	DB13150	Coagulation factor VII human
F11	hsa-mir-4510	181054-95-5	BiotechDrug	347911436	DB13152	Coagulation Factor IX Human
F11	hsa-mir-4286	181054-95-5	BiotechDrug	347911436	DB13152	Coagulation Factor IX Human
F11	hsa-mir-3911	181054-95-5	BiotechDrug	347911436	DB13152	Coagulation Factor IX Human
F9	hsa-mir-3943		BiotechDrug	347911441	DB13192	Antihemophilic factor human
F9	hsa-mir-5693		BiotechDrug	347911441	DB13192	Antihemophilic factor human
F9	hsa-mir-4510		BiotechDrug	347911441	DB13192	Antihemophilic factor human
SCN3A	hsa-mir-3943	1777-82-8	SmallMoleculeDrug	NA	DB13269	Dichlorobenzyl alcohol
SCN11A	hsa-mir-3176	1777-82-8	SmallMoleculeDrug	NA	DB13269	Dichlorobenzyl alcohol
SCN3A	hsa-mir-3936	1777-82-8	SmallMoleculeDrug	NA	DB13269	Dichlorobenzyl alcohol
SCN3A	hsa-mir-3170	1777-82-8	SmallMoleculeDrug	NA	DB13269	Dichlorobenzyl alcohol
SCN11A	hsa-mir-3911	1777-82-8	SmallMoleculeDrug	NA	DB13269	Dichlorobenzyl alcohol
SCN2A	hsa-mir-3662	1777-82-8	SmallMoleculeDrug	NA	DB13269	Dichlorobenzyl alcohol
SCN3A	hsa-mir-5706	1777-82-8	SmallMoleculeDrug	NA	DB13269	Dichlorobenzyl alcohol
SCN11A	hsa-mir-3936	1777-82-8	SmallMoleculeDrug	NA	DB13269	Dichlorobenzyl alcohol
SCN3A	hsa-mir-658	1777-82-8	SmallMoleculeDrug	NA	DB13269	Dichlorobenzyl alcohol
SCN2A	hsa-mir-760	1777-82-8	SmallMoleculeDrug	NA	DB13269	Dichlorobenzyl alcohol
F9	hsa-mir-5693	1610943-06-0	BiotechDrug	NA	DB13923	Emicizumab
F9	hsa-mir-4510	1610943-06-0	BiotechDrug	NA	DB13923	Emicizumab
F9	hsa-mir-3943	1610943-06-0	BiotechDrug	NA	DB13923	Emicizumab
F9	hsa-mir-4510	1388129-63-2	BiotechDrug	NA	DB13998	Lonoctocog alfa
F9	hsa-mir-3943	1388129-63-2	BiotechDrug	NA	DB13998	Lonoctocog alfa
F9	hsa-mir-5693	1388129-63-2	BiotechDrug	NA	DB13998	Lonoctocog alfa
F9	hsa-mir-4510	284036-24-4	BiotechDrug	NA	DB13999	Moroctocog alfa
F9	hsa-mir-3943	284036-24-4	BiotechDrug	NA	DB13999	Moroctocog alfa
F9	hsa-mir-5693	284036-24-4	BiotechDrug	NA	DB13999	Moroctocog alfa
EZH2	hsa-mir-320e	1621862-70-1	SmallMoleculeDrug	NA	DB14581	CPI-1205
AVPR1A	hsa-mir-4510	50-57-7	SmallMoleculeDrug	NA	DB14642	Lypressin
AVPR1A	hsa-mir-3911	50-57-7	SmallMoleculeDrug	NA	DB14642	Lypressin
AVPR1A	hsa-mir-320e	50-57-7	SmallMoleculeDrug	NA	DB14642	Lypressin
NTRK2	hsa-mir-4286	1223403-58-4	SmallMoleculeDrug	NA	DB14723	Larotrectinib
NTRK2	hsa-mir-760	1223403-58-4	SmallMoleculeDrug	NA	DB14723	Larotrectinib
NTRK2	hsa-mir-3941	1223403-58-4	SmallMoleculeDrug	NA	DB14723	Larotrectinib
NTRK2	hsa-mir-4510	1223403-58-4	SmallMoleculeDrug	NA	DB14723	Larotrectinib
NTRK2	hsa-mir-3170	1223403-58-4	SmallMoleculeDrug	NA	DB14723	Larotrectinib
NTRK2	hsa-mir-5693	1223403-58-4	SmallMoleculeDrug	NA	DB14723	Larotrectinib
NTRK2	hsa-mir-4427	1223403-58-4	SmallMoleculeDrug	NA	DB14723	Larotrectinib
NTRK2	hsa-mir-3662	1223403-58-4	SmallMoleculeDrug	NA	DB14723	Larotrectinib
NTRK2	hsa-mir-107	1223403-58-4	SmallMoleculeDrug	NA	DB14723	Larotrectinib
F9	hsa-mir-3943	1309086-46-1	BiotechDrug	NA	DB14738	Turoctocog alfa pegol
F9	hsa-mir-4510	1309086-46-1	BiotechDrug	NA	DB14738	Turoctocog alfa pegol
F9	hsa-mir-5693	1309086-46-1	BiotechDrug	NA	DB14738	Turoctocog alfa pegol
SELP	hsa-mir-4741	1690318-25-2	BiotechDrug	NA	DB15271	Crizanlizumab

### Sheet: Table S20
	Table S20: List of both Active and inactive Drug targets
	Gene Symbol	miRNA ID	CAS.Number	Drug.Type	PubChem.Substance.ID	Drug.IDs	Drug Name
	TNFRSF1B	hsa-mir-3911	185243-69-0	BiotechDrug	46506732	DB00005	Etanercept
	TNFRSF1B	hsa-mir-320e	185243-69-0	BiotechDrug	46506732	DB00005	Etanercept
	TNFRSF1B	hsa-mir-107	185243-69-0	BiotechDrug	46506732	DB00005	Etanercept
	F9	hsa-mir-5693	139076-62-3	BiotechDrug	46506209	DB00025	Antihemophilic factor, human recombinant
	F9	hsa-mir-4510	139076-62-3	BiotechDrug	46506209	DB00025	Antihemophilic factor, human recombinant
	F9	hsa-mir-3943	139076-62-3	BiotechDrug	46506209	DB00025	Antihemophilic factor, human recombinant
	IFNGR2	hsa-mir-107	98059-61-1	BiotechDrug	46507194	DB00033	Interferon gamma-1b
	AVPR1A	hsa-mir-320e	16679-58-6	SmallMoleculeDrug	NA	DB00035	Desmopressin
	AVPR1A	hsa-mir-4510	16679-58-6	SmallMoleculeDrug	NA	DB00035	Desmopressin
	AVPR1A	hsa-mir-3911	16679-58-6	SmallMoleculeDrug	NA	DB00035	Desmopressin
	AVPR1A	hsa-mir-3911	11000-17-2	SmallMoleculeDrug	46505933	DB00067	Vasopressin
	AVPR1A	hsa-mir-320e	11000-17-2	SmallMoleculeDrug	46505933	DB00067	Vasopressin
	AVPR1A	hsa-mir-4510	11000-17-2	SmallMoleculeDrug	46505933	DB00067	Vasopressin
	MS4A1	hsa-mir-3170	174722-31-7	BiotechDrug	46505820	DB00073	Rituximab
	MS4A1	hsa-mir-3176	174722-31-7	BiotechDrug	46505820	DB00073	Rituximab
	MS4A1	hsa-mir-4510	174722-31-7	BiotechDrug	46505820	DB00073	Rituximab
	MS4A1	hsa-mir-760	174722-31-7	BiotechDrug	46505820	DB00073	Rituximab
	CD247	hsa-mir-3170	140608-64-6	BiotechDrug	46507837	DB00075	Muromonab
	CD247	hsa-mir-658	140608-64-6	BiotechDrug	46507837	DB00075	Muromonab
	CD3G	hsa-mir-3943	140608-64-6	BiotechDrug	46507837	DB00075	Muromonab
	CD247	hsa-mir-3936	140608-64-6	BiotechDrug	46507837	DB00075	Muromonab
	MS4A1	hsa-mir-3176	206181-63-7	BiotechDrug	46506112	DB00078	Ibritumomab tiuxetan
	MS4A1	hsa-mir-760	206181-63-7	BiotechDrug	46506112	DB00078	Ibritumomab tiuxetan
	MS4A1	hsa-mir-3170	206181-63-7	BiotechDrug	46506112	DB00078	Ibritumomab tiuxetan
	MS4A1	hsa-mir-4510	206181-63-7	BiotechDrug	46506112	DB00078	Ibritumomab tiuxetan
	MS4A1	hsa-mir-3176	208921-02-2	BiotechDrug	46506662	DB00081	Tositumomab
	MS4A1	hsa-mir-3170	208921-02-2	BiotechDrug	46506662	DB00081	Tositumomab
	MS4A1	hsa-mir-760	208921-02-2	BiotechDrug	46506662	DB00081	Tositumomab
	MS4A1	hsa-mir-4510	208921-02-2	BiotechDrug	46506662	DB00081	Tositumomab
	AVPR1A	hsa-mir-3911	56-59-7	SmallMoleculeDrug	46507522	DB00093	Felypressin
	AVPR1A	hsa-mir-4510	56-59-7	SmallMoleculeDrug	46507522	DB00093	Felypressin
	AVPR1A	hsa-mir-320e	56-59-7	SmallMoleculeDrug	46507522	DB00093	Felypressin
	CD4	hsa-mir-3936	308067-60-9	BiotechDrug	46506920	DB00098	Antithymocyte immunoglobulin (rabbit)
	CD4	hsa-mir-3170	308067-60-9	BiotechDrug	46506920	DB00098	Antithymocyte immunoglobulin (rabbit)
	CD4	hsa-mir-4510	308067-60-9	BiotechDrug	46506920	DB00098	Antithymocyte immunoglobulin (rabbit)
	CD4	hsa-mir-4286	308067-60-9	BiotechDrug	46506920	DB00098	Antithymocyte immunoglobulin (rabbit)
	F11	hsa-mir-4286	181054-95-5	BiotechDrug	46508858	DB00100	Coagulation Factor IX (Recombinant)
	F11	hsa-mir-3911	181054-95-5	BiotechDrug	46508858	DB00100	Coagulation Factor IX (Recombinant)
	F11	hsa-mir-4510	181054-95-5	BiotechDrug	46508858	DB00100	Coagulation Factor IX (Recombinant)
	GCAT	hsa-mir-3176	54-47-7	SmallMoleculeDrug	46506428	DB00114	Pyridoxal phosphate
	GCAT	hsa-mir-760	54-47-7	SmallMoleculeDrug	46506428	DB00114	Pyridoxal phosphate
	HAL	hsa-mir-3170	71-00-1	SmallMoleculeDrug	46507001	DB00117	Histidine
	HAL	hsa-mir-760	71-00-1	SmallMoleculeDrug	46507001	DB00117	Histidine
	SLC16A4	hsa-mir-5693	127-17-3	SmallMoleculeDrug	46505692	DB00119	Pyruvic acid
	PKLR	hsa-mir-658	127-17-3	SmallMoleculeDrug	46505692	DB00119	Pyruvic acid
	PKLR	hsa-mir-4510	127-17-3	SmallMoleculeDrug	46505692	DB00119	Pyruvic acid
	SLC16A4	hsa-mir-3176	127-17-3	SmallMoleculeDrug	46505692	DB00119	Pyruvic acid
	PKLR	hsa-mir-3943	127-17-3	SmallMoleculeDrug	46505692	DB00119	Pyruvic acid
	PKLR	hsa-mir-4286	127-17-3	SmallMoleculeDrug	46505692	DB00119	Pyruvic acid
	SLC16A4	hsa-mir-5706	127-17-3	SmallMoleculeDrug	46505692	DB00119	Pyruvic acid
	PLOD3	hsa-mir-3176	50-81-7	SmallMoleculeDrug	46505070	DB00126	Ascorbic acid
	CAD	hsa-mir-3911	56-84-8	SmallMoleculeDrug	46507997	DB00128	Aspartic acid
	PPAT	hsa-mir-3662	56-85-9	SmallMoleculeDrug	46505866	DB00130	L-Glutamine
	PPARD	hsa-mir-3943	463-40-1	SmallMoleculeDrug	46507620	DB00132	alpha-Linolenic acid
	PPARD	hsa-mir-3936	463-40-1	SmallMoleculeDrug	46507620	DB00132	alpha-Linolenic acid
	PPARD	hsa-mir-3911	463-40-1	SmallMoleculeDrug	46507620	DB00132	alpha-Linolenic acid
	PPARD	hsa-mir-3176	463-40-1	SmallMoleculeDrug	46507620	DB00132	alpha-Linolenic acid
	PPARD	hsa-mir-760	463-40-1	SmallMoleculeDrug	46507620	DB00132	alpha-Linolenic acid
	PPARD	hsa-mir-3170	463-40-1	SmallMoleculeDrug	46507620	DB00132	alpha-Linolenic acid
	METAP2	hsa-mir-3936	63-68-3	SmallMoleculeDrug	46505750	DB00134	Methionine
	METAP2	hsa-mir-658	63-68-3	SmallMoleculeDrug	46505750	DB00134	Methionine
	METAP2	hsa-mir-3170	63-68-3	SmallMoleculeDrug	46505750	DB00134	Methionine
	SLC7A11	hsa-mir-5693	56-89-3	SmallMoleculeDrug	46506670	DB00138	Cystine
	CTNS	hsa-mir-3943	56-89-3	SmallMoleculeDrug	46506670	DB00138	Cystine
	CTNS	hsa-mir-320e	56-89-3	SmallMoleculeDrug	46506670	DB00138	Cystine
	SLC7A11	hsa-mir-4286	56-89-3	SmallMoleculeDrug	46506670	DB00138	Cystine
	CTNS	hsa-mir-5693	56-89-3	SmallMoleculeDrug	46506670	DB00138	Cystine
	CTNS	hsa-mir-3170	56-89-3	SmallMoleculeDrug	46506670	DB00138	Cystine
	SLC7A11	hsa-mir-3170	56-89-3	SmallMoleculeDrug	46506670	DB00138	Cystine
	CTNS	hsa-mir-3176	56-89-3	SmallMoleculeDrug	46506670	DB00138	Cystine
	SLC7A11	hsa-mir-760	56-89-3	SmallMoleculeDrug	46506670	DB00138	Cystine
	HSD17B6	hsa-mir-3170	110-15-6	SmallMoleculeDrug	46505859	DB00139	Succinic acid
	PLOD3	hsa-mir-3176	110-15-6	SmallMoleculeDrug	46505859	DB00139	Succinic acid
	SDHD	hsa-mir-3936	110-15-6	SmallMoleculeDrug	46505859	DB00139	Succinic acid
	B4GALT2	hsa-mir-3176	7512-17-6	SmallMoleculeDrug	46509139	DB00141	N-Acetylglucosamine
	B4GALT2	hsa-mir-3936	7512-17-6	SmallMoleculeDrug	46509139	DB00141	N-Acetylglucosamine
	B4GALT2	hsa-mir-3943	7512-17-6	SmallMoleculeDrug	46509139	DB00141	N-Acetylglucosamine
	NAGPA	hsa-mir-3936	7512-17-6	SmallMoleculeDrug	46509139	DB00141	N-Acetylglucosamine
	NAGPA	hsa-mir-4510	7512-17-6	SmallMoleculeDrug	46509139	DB00141	N-Acetylglucosamine
	B4GALT2	hsa-mir-3170	7512-17-6	SmallMoleculeDrug	46509139	DB00141	N-Acetylglucosamine
	GRIN2B	hsa-mir-5693	56-86-0	SmallMoleculeDrug	46505816	DB00142	Glutamic acid
	GLS2	hsa-mir-658	56-86-0	SmallMoleculeDrug	46505816	DB00142	Glutamic acid
	GRIN2B	hsa-mir-3662	56-86-0	SmallMoleculeDrug	46505816	DB00142	Glutamic acid
	GRIN2B	hsa-mir-320e	56-86-0	SmallMoleculeDrug	46505816	DB00142	Glutamic acid
	SLC7A11	hsa-mir-5693	56-86-0	SmallMoleculeDrug	46505816	DB00142	Glutamic acid
	SLC7A11	hsa-mir-760	56-86-0	SmallMoleculeDrug	46505816	DB00142	Glutamic acid
	GRIN2B	hsa-mir-3170	56-86-0	SmallMoleculeDrug	46505816	DB00142	Glutamic acid
	SLC7A11	hsa-mir-4286	56-86-0	SmallMoleculeDrug	46505816	DB00142	Glutamic acid
	GRIN2B	hsa-mir-4510	56-86-0	SmallMoleculeDrug	46505816	DB00142	Glutamic acid
	GLS2	hsa-mir-107	56-86-0	SmallMoleculeDrug	46505816	DB00142	Glutamic acid
	GRIN2B	hsa-mir-658	56-86-0	SmallMoleculeDrug	46505816	DB00142	Glutamic acid
	SLC7A11	hsa-mir-3170	56-86-0	SmallMoleculeDrug	46505816	DB00142	Glutamic acid
	GRIN2B	hsa-mir-5706	56-86-0	SmallMoleculeDrug	46505816	DB00142	Glutamic acid
	GPX2	hsa-mir-5693	70-18-8	SmallMoleculeDrug	46504598	DB00143	Glutathione
	PRKCA	hsa-mir-4286	1446756-47-3	SmallMoleculeDrug	46505650	DB00144	Phosphatidyl serine
	PRKCA	hsa-mir-4510	1446756-47-3	SmallMoleculeDrug	46505650	DB00144	Phosphatidyl serine
	PRKCA	hsa-mir-5693	1446756-47-3	SmallMoleculeDrug	46505650	DB00144	Phosphatidyl serine
	PRKCA	hsa-mir-3943	1446756-47-3	SmallMoleculeDrug	46505650	DB00144	Phosphatidyl serine
	PRKCA	hsa-mir-4741	1446756-47-3	SmallMoleculeDrug	46505650	DB00144	Phosphatidyl serine
	PRKCA	hsa-mir-320e	1446756-47-3	SmallMoleculeDrug	46505650	DB00144	Phosphatidyl serine
	PRKCA	hsa-mir-3911	1446756-47-3	SmallMoleculeDrug	46505650	DB00144	Phosphatidyl serine
	PRKCA	hsa-mir-3176	1446756-47-3	SmallMoleculeDrug	46505650	DB00144	Phosphatidyl serine
	BAAT	hsa-mir-3170	56-40-6	SmallMoleculeDrug	46508219	DB00145	Glycine
	BAAT	hsa-mir-3936	56-40-6	SmallMoleculeDrug	46508219	DB00145	Glycine
	GCAT	hsa-mir-760	56-40-6	SmallMoleculeDrug	46508219	DB00145	Glycine
	GCAT	hsa-mir-3176	56-40-6	SmallMoleculeDrug	46508219	DB00145	Glycine
	BAAT	hsa-mir-3911	56-40-6	SmallMoleculeDrug	46508219	DB00145	Glycine
	BAAT	hsa-mir-3943	56-40-6	SmallMoleculeDrug	46508219	DB00145	Glycine
	PADI2	hsa-mir-4741	372-75-8	SmallMoleculeDrug	46506583	DB00155	Citrulline
	PADI2	hsa-mir-4286	372-75-8	SmallMoleculeDrug	46506583	DB00155	Citrulline
	PADI2	hsa-mir-3943	372-75-8	SmallMoleculeDrug	46506583	DB00155	Citrulline
	PADI2	hsa-mir-760	372-75-8	SmallMoleculeDrug	46506583	DB00155	Citrulline
	PADI2	hsa-mir-3911	372-75-8	SmallMoleculeDrug	46506583	DB00155	Citrulline
	NDUFA5	hsa-mir-3943	58-68-4	SmallMoleculeDrug	46504879	DB00157	NADH
	NDUFA5	hsa-mir-760	58-68-4	SmallMoleculeDrug	46504879	DB00157	NADH
	ADH1A	hsa-mir-3911	58-68-4	SmallMoleculeDrug	46504879	DB00157	NADH
	IDH3B	hsa-mir-3911	58-68-4	SmallMoleculeDrug	46504879	DB00157	NADH
	NDUFA5	hsa-mir-658	58-68-4	SmallMoleculeDrug	46504879	DB00157	NADH
	NDUFA5	hsa-mir-107	58-68-4	SmallMoleculeDrug	46504879	DB00157	NADH
	IDH3B	hsa-mir-760	58-68-4	SmallMoleculeDrug	46504879	DB00157	NADH
	ADH1A	hsa-mir-760	58-68-4	SmallMoleculeDrug	46504879	DB00157	NADH
	NDUFA5	hsa-mir-3170	58-68-4	SmallMoleculeDrug	46504879	DB00157	NADH
	NDUFA5	hsa-mir-4510	58-68-4	SmallMoleculeDrug	46504879	DB00157	NADH
	IDH3B	hsa-mir-3176	58-68-4	SmallMoleculeDrug	46504879	DB00157	NADH
	NDUFA5	hsa-mir-3941	58-68-4	SmallMoleculeDrug	46504879	DB00157	NADH
	SORD	hsa-mir-3170	58-68-4	SmallMoleculeDrug	46504879	DB00157	NADH
	QDPR	hsa-mir-5706	58-68-4	SmallMoleculeDrug	46504879	DB00157	NADH
	QDPR	hsa-mir-760	58-68-4	SmallMoleculeDrug	46504879	DB00157	NADH
	PPARD	hsa-mir-760	10417-94-4	SmallMoleculeDrug	46506267	DB00159	Icosapent
	PPARD	hsa-mir-3943	10417-94-4	SmallMoleculeDrug	46506267	DB00159	Icosapent
	PPARD	hsa-mir-3911	10417-94-4	SmallMoleculeDrug	46506267	DB00159	Icosapent
	PPARD	hsa-mir-3936	10417-94-4	SmallMoleculeDrug	46506267	DB00159	Icosapent
	PPARD	hsa-mir-3170	10417-94-4	SmallMoleculeDrug	46506267	DB00159	Icosapent
	PPARD	hsa-mir-3176	10417-94-4	SmallMoleculeDrug	46506267	DB00159	Icosapent
	PRKCA	hsa-mir-4286	59-02-9	SmallMoleculeDrug	46506524	DB00163	Vitamin E
	PRKCA	hsa-mir-3176	59-02-9	SmallMoleculeDrug	46506524	DB00163	Vitamin E
	PRKCA	hsa-mir-3911	59-02-9	SmallMoleculeDrug	46506524	DB00163	Vitamin E
	PRKCA	hsa-mir-4741	59-02-9	SmallMoleculeDrug	46506524	DB00163	Vitamin E
	PRKCA	hsa-mir-5693	59-02-9	SmallMoleculeDrug	46506524	DB00163	Vitamin E
	PRKCA	hsa-mir-4510	59-02-9	SmallMoleculeDrug	46506524	DB00163	Vitamin E
	PRKCA	hsa-mir-3943	59-02-9	SmallMoleculeDrug	46506524	DB00163	Vitamin E
	PRKCA	hsa-mir-320e	59-02-9	SmallMoleculeDrug	46506524	DB00163	Vitamin E
	SLC5A6	hsa-mir-3170	1200-22-2	SmallMoleculeDrug	46504826	DB00166	Lipoic acid
	SLC5A6	hsa-mir-5693	1200-22-2	SmallMoleculeDrug	46504826	DB00166	Lipoic acid
	F9	hsa-mir-3943	58-27-5	SmallMoleculeDrug	46505447	DB00170	Menadione
	F9	hsa-mir-4510	58-27-5	SmallMoleculeDrug	46505447	DB00170	Menadione
	BGLAP	hsa-mir-4510	58-27-5	SmallMoleculeDrug	46505447	DB00170	Menadione
	F9	hsa-mir-5693	58-27-5	SmallMoleculeDrug	46505447	DB00170	Menadione
	PROC	hsa-mir-3941	58-27-5	SmallMoleculeDrug	46505447	DB00170	Menadione
	PECR	hsa-mir-3176	73-24-5	SmallMoleculeDrug	46507319	DB00173	Adenine
	GABBR1	hsa-mir-4510	1134-47-0	SmallMoleculeDrug	46508181	DB00181	Baclofen
	GABBR1	hsa-mir-3176	1134-47-0	SmallMoleculeDrug	46508181	DB00181	Baclofen
	GABBR1	hsa-mir-3936	1134-47-0	SmallMoleculeDrug	46508181	DB00181	Baclofen
	GABBR1	hsa-mir-3911	1134-47-0	SmallMoleculeDrug	46508181	DB00181	Baclofen
	SCN2A	hsa-mir-760	27203-92-5	SmallMoleculeDrug	46506256	DB00193	Tramadol
	GRIN2B	hsa-mir-658	27203-92-5	SmallMoleculeDrug	46506256	DB00193	Tramadol
	GRIN2B	hsa-mir-3170	27203-92-5	SmallMoleculeDrug	46506256	DB00193	Tramadol
	GRIN2B	hsa-mir-320e	27203-92-5	SmallMoleculeDrug	46506256	DB00193	Tramadol
	GRIN2B	hsa-mir-5693	27203-92-5	SmallMoleculeDrug	46506256	DB00193	Tramadol
	GRIN2B	hsa-mir-3662	27203-92-5	SmallMoleculeDrug	46506256	DB00193	Tramadol
	SCN2A	hsa-mir-3662	27203-92-5	SmallMoleculeDrug	46506256	DB00193	Tramadol
	GRIN2B	hsa-mir-4510	27203-92-5	SmallMoleculeDrug	46506256	DB00193	Tramadol
	GRIN2B	hsa-mir-5706	27203-92-5	SmallMoleculeDrug	46506256	DB00193	Tramadol
	SLC29A1	hsa-mir-3936	97322-87-7	SmallMoleculeDrug	46504655	DB00197	Troglitazone
	PPARD	hsa-mir-3936	97322-87-7	SmallMoleculeDrug	46504655	DB00197	Troglitazone
	SLC29A1	hsa-mir-4286	97322-87-7	SmallMoleculeDrug	46504655	DB00197	Troglitazone
	SLC29A1	hsa-mir-4510	97322-87-7	SmallMoleculeDrug	46504655	DB00197	Troglitazone
	PPARD	hsa-mir-3911	97322-87-7	SmallMoleculeDrug	46504655	DB00197	Troglitazone
	SLC29A1	hsa-mir-107	97322-87-7	SmallMoleculeDrug	46504655	DB00197	Troglitazone
	PPARD	hsa-mir-3943	97322-87-7	SmallMoleculeDrug	46504655	DB00197	Troglitazone
	PPARD	hsa-mir-760	97322-87-7	SmallMoleculeDrug	46504655	DB00197	Troglitazone
	PPARD	hsa-mir-3176	97322-87-7	SmallMoleculeDrug	46504655	DB00197	Troglitazone
	PPARD	hsa-mir-3170	97322-87-7	SmallMoleculeDrug	46504655	DB00197	Troglitazone
	PDE2A	hsa-mir-4286	58-08-2	SmallMoleculeDrug	46506408	DB00201	Caffeine
	PDE2A	hsa-mir-3170	58-08-2	SmallMoleculeDrug	46506408	DB00201	Caffeine
	PDE2A	hsa-mir-3936	58-08-2	SmallMoleculeDrug	46506408	DB00201	Caffeine
	PDE2A	hsa-mir-3176	58-08-2	SmallMoleculeDrug	46506408	DB00201	Caffeine
	PIK3CD	hsa-mir-3176	58-08-2	SmallMoleculeDrug	46506408	DB00201	Caffeine
	PDE2A	hsa-mir-4510	58-08-2	SmallMoleculeDrug	46506408	DB00201	Caffeine
	PDE2A	hsa-mir-3911	58-08-2	SmallMoleculeDrug	46506408	DB00201	Caffeine
	ATP2C1	hsa-mir-3911	13838-16-9	SmallMoleculeDrug	46505314	DB00228	Enflurane
	ATP2C1	hsa-mir-3170	13838-16-9	SmallMoleculeDrug	46505314	DB00228	Enflurane
	ATP2C1	hsa-mir-3936	13838-16-9	SmallMoleculeDrug	46505314	DB00228	Enflurane
	SCN3A	hsa-mir-658	95635-55-5	SmallMoleculeDrug	46505145	DB00243	Ranolazine
	SCN3A	hsa-mir-5706	95635-55-5	SmallMoleculeDrug	46505145	DB00243	Ranolazine
	SCN11A	hsa-mir-3176	95635-55-5	SmallMoleculeDrug	46505145	DB00243	Ranolazine
	SCN3A	hsa-mir-3936	95635-55-5	SmallMoleculeDrug	46505145	DB00243	Ranolazine
	SCN2A	hsa-mir-760	95635-55-5	SmallMoleculeDrug	46505145	DB00243	Ranolazine
	KCNJ2	hsa-mir-3911	95635-55-5	SmallMoleculeDrug	46505145	DB00243	Ranolazine
	KCNJ2	hsa-mir-3936	95635-55-5	SmallMoleculeDrug	46505145	DB00243	Ranolazine
	SCN2A	hsa-mir-3662	95635-55-5	SmallMoleculeDrug	46505145	DB00243	Ranolazine
	SCN3A	hsa-mir-3943	95635-55-5	SmallMoleculeDrug	46505145	DB00243	Ranolazine
	SCN11A	hsa-mir-3936	95635-55-5	SmallMoleculeDrug	46505145	DB00243	Ranolazine
	SCN3A	hsa-mir-3170	95635-55-5	SmallMoleculeDrug	46505145	DB00243	Ranolazine
	KCNJ2	hsa-mir-4510	95635-55-5	SmallMoleculeDrug	46505145	DB00243	Ranolazine
	SCN11A	hsa-mir-3911	95635-55-5	SmallMoleculeDrug	46505145	DB00243	Ranolazine
	SCN3A	hsa-mir-3170	57-41-0	SmallMoleculeDrug	46508847	DB00252	Phenytoin
	SCN3A	hsa-mir-3943	57-41-0	SmallMoleculeDrug	46508847	DB00252	Phenytoin
	SCN3A	hsa-mir-658	57-41-0	SmallMoleculeDrug	46508847	DB00252	Phenytoin
	SCN3A	hsa-mir-5706	57-41-0	SmallMoleculeDrug	46508847	DB00252	Phenytoin
	SCN3A	hsa-mir-3936	57-41-0	SmallMoleculeDrug	46508847	DB00252	Phenytoin
	SCN2A	hsa-mir-760	57-41-0	SmallMoleculeDrug	46508847	DB00252	Phenytoin
	SCN2A	hsa-mir-3662	57-41-0	SmallMoleculeDrug	46508847	DB00252	Phenytoin
	SCN3A	hsa-mir-5706	97240-79-4	SmallMoleculeDrug	46508334	DB00273	Topiramate
	SCN3A	hsa-mir-658	97240-79-4	SmallMoleculeDrug	46508334	DB00273	Topiramate
	SCN2A	hsa-mir-3662	97240-79-4	SmallMoleculeDrug	46508334	DB00273	Topiramate
	SCN11A	hsa-mir-3176	97240-79-4	SmallMoleculeDrug	46508334	DB00273	Topiramate
	SCN11A	hsa-mir-3911	97240-79-4	SmallMoleculeDrug	46508334	DB00273	Topiramate
	SCN11A	hsa-mir-3936	97240-79-4	SmallMoleculeDrug	46508334	DB00273	Topiramate
	SCN3A	hsa-mir-3943	97240-79-4	SmallMoleculeDrug	46508334	DB00273	Topiramate
	SCN2A	hsa-mir-760	97240-79-4	SmallMoleculeDrug	46508334	DB00273	Topiramate
	SCN3A	hsa-mir-3170	97240-79-4	SmallMoleculeDrug	46508334	DB00273	Topiramate
	SCN3A	hsa-mir-3936	97240-79-4	SmallMoleculeDrug	46508334	DB00273	Topiramate
	GRIN2B	hsa-mir-3170	83015-26-3	SmallMoleculeDrug	46506160	DB00289	Atomoxetine
	GRIN2B	hsa-mir-658	83015-26-3	SmallMoleculeDrug	46506160	DB00289	Atomoxetine
	GRIN2B	hsa-mir-320e	83015-26-3	SmallMoleculeDrug	46506160	DB00289	Atomoxetine
	GRIN2B	hsa-mir-5706	83015-26-3	SmallMoleculeDrug	46506160	DB00289	Atomoxetine
	GRIN2B	hsa-mir-5693	83015-26-3	SmallMoleculeDrug	46506160	DB00289	Atomoxetine
	GRIN2B	hsa-mir-4510	83015-26-3	SmallMoleculeDrug	46506160	DB00289	Atomoxetine
	GRIN2B	hsa-mir-3662	83015-26-3	SmallMoleculeDrug	46506160	DB00289	Atomoxetine
	GRIN2B	hsa-mir-5693	76-74-4	SmallMoleculeDrug	46508399	DB00312	Pentobarbital
	GRIN2B	hsa-mir-658	76-74-4	SmallMoleculeDrug	46508399	DB00312	Pentobarbital
	GRIN2B	hsa-mir-3170	76-74-4	SmallMoleculeDrug	46508399	DB00312	Pentobarbital
	GRIN2B	hsa-mir-3662	76-74-4	SmallMoleculeDrug	46508399	DB00312	Pentobarbital
	GRIN2B	hsa-mir-5706	76-74-4	SmallMoleculeDrug	46508399	DB00312	Pentobarbital
	GRIN2B	hsa-mir-4510	76-74-4	SmallMoleculeDrug	46508399	DB00312	Pentobarbital
	GRIN2B	hsa-mir-320e	76-74-4	SmallMoleculeDrug	46508399	DB00312	Pentobarbital
	SCN3A	hsa-mir-5706	99-66-1	SmallMoleculeDrug	46505925	DB00313	Valproic acid
	PPARD	hsa-mir-3936	99-66-1	SmallMoleculeDrug	46505925	DB00313	Valproic acid
	PPARD	hsa-mir-3911	99-66-1	SmallMoleculeDrug	46505925	DB00313	Valproic acid
	PPARD	hsa-mir-760	99-66-1	SmallMoleculeDrug	46505925	DB00313	Valproic acid
	PPARD	hsa-mir-3943	99-66-1	SmallMoleculeDrug	46505925	DB00313	Valproic acid
	SCN3A	hsa-mir-3170	99-66-1	SmallMoleculeDrug	46505925	DB00313	Valproic acid
	SCN3A	hsa-mir-3943	99-66-1	SmallMoleculeDrug	46505925	DB00313	Valproic acid
	SCN2A	hsa-mir-760	99-66-1	SmallMoleculeDrug	46505925	DB00313	Valproic acid
	SCN3A	hsa-mir-658	99-66-1	SmallMoleculeDrug	46505925	DB00313	Valproic acid
	SCN11A	hsa-mir-3911	99-66-1	SmallMoleculeDrug	46505925	DB00313	Valproic acid
	SCN3A	hsa-mir-3936	99-66-1	SmallMoleculeDrug	46505925	DB00313	Valproic acid
	SCN11A	hsa-mir-3176	99-66-1	SmallMoleculeDrug	46505925	DB00313	Valproic acid
	PPARD	hsa-mir-3170	99-66-1	SmallMoleculeDrug	46505925	DB00313	Valproic acid
	SCN11A	hsa-mir-3936	99-66-1	SmallMoleculeDrug	46505925	DB00313	Valproic acid
	SCN2A	hsa-mir-3662	99-66-1	SmallMoleculeDrug	46505925	DB00313	Valproic acid
	PPARD	hsa-mir-3176	99-66-1	SmallMoleculeDrug	46505925	DB00313	Valproic acid
	NTRK2	hsa-mir-3662	50-48-6	SmallMoleculeDrug	46508798	DB00321	Amitriptyline
	NTRK2	hsa-mir-3941	50-48-6	SmallMoleculeDrug	46508798	DB00321	Amitriptyline
	KCNQ2	hsa-mir-4286	50-48-6	SmallMoleculeDrug	46508798	DB00321	Amitriptyline
	KCNQ2	hsa-mir-5693	50-48-6	SmallMoleculeDrug	46508798	DB00321	Amitriptyline
	KCNQ2	hsa-mir-3941	50-48-6	SmallMoleculeDrug	46508798	DB00321	Amitriptyline
	NTRK2	hsa-mir-3170	50-48-6	SmallMoleculeDrug	46508798	DB00321	Amitriptyline
	NTRK2	hsa-mir-5693	50-48-6	SmallMoleculeDrug	46508798	DB00321	Amitriptyline
	KCNQ2	hsa-mir-4510	50-48-6	SmallMoleculeDrug	46508798	DB00321	Amitriptyline
	NTRK2	hsa-mir-4510	50-48-6	SmallMoleculeDrug	46508798	DB00321	Amitriptyline
	NTRK2	hsa-mir-4427	50-48-6	SmallMoleculeDrug	46508798	DB00321	Amitriptyline
	NTRK2	hsa-mir-760	50-48-6	SmallMoleculeDrug	46508798	DB00321	Amitriptyline
	NTRK2	hsa-mir-107	50-48-6	SmallMoleculeDrug	46508798	DB00321	Amitriptyline
	KCNQ2	hsa-mir-3936	50-48-6	SmallMoleculeDrug	46508798	DB00321	Amitriptyline
	KCNQ2	hsa-mir-107	50-48-6	SmallMoleculeDrug	46508798	DB00321	Amitriptyline
	NTRK2	hsa-mir-4286	50-48-6	SmallMoleculeDrug	46508798	DB00321	Amitriptyline
	GRIN2B	hsa-mir-5693	76-99-3	SmallMoleculeDrug	46505722	DB00333	Methadone
	GRIN2B	hsa-mir-3662	76-99-3	SmallMoleculeDrug	46505722	DB00333	Methadone
	GRIN2B	hsa-mir-658	76-99-3	SmallMoleculeDrug	46505722	DB00333	Methadone
	GRIN2B	hsa-mir-3170	76-99-3	SmallMoleculeDrug	46505722	DB00333	Methadone
	GRIN2B	hsa-mir-4510	76-99-3	SmallMoleculeDrug	46505722	DB00333	Methadone
	GRIN2B	hsa-mir-5706	76-99-3	SmallMoleculeDrug	46505722	DB00333	Methadone
	GRIN2B	hsa-mir-320e	76-99-3	SmallMoleculeDrug	46505722	DB00333	Methadone
	FKBP1A	hsa-mir-320e	137071-32-0	SmallMoleculeDrug	46505748	DB00337	Pimecrolimus
	FKBP1A	hsa-mir-3936	137071-32-0	SmallMoleculeDrug	46505748	DB00337	Pimecrolimus
	FKBP1A	hsa-mir-760	137071-32-0	SmallMoleculeDrug	46505748	DB00337	Pimecrolimus
	FKBP1A	hsa-mir-107	137071-32-0	SmallMoleculeDrug	46505748	DB00337	Pimecrolimus
	FKBP1A	hsa-mir-4286	137071-32-0	SmallMoleculeDrug	46505748	DB00337	Pimecrolimus
	TUBB	hsa-mir-3911	71486-22-1	SmallMoleculeDrug	46507772	DB00361	Vinorelbine
	TUBB	hsa-mir-4510	71486-22-1	SmallMoleculeDrug	46507772	DB00361	Vinorelbine
	NR1I3	hsa-mir-320e	469-21-6	SmallMoleculeDrug	46506354	DB00366	Doxylamine
	PPARD	hsa-mir-3936	81846-19-7	SmallMoleculeDrug	46504572	DB00374	Treprostinil
	PPARD	hsa-mir-3911	81846-19-7	SmallMoleculeDrug	46504572	DB00374	Treprostinil
	PPARD	hsa-mir-3170	81846-19-7	SmallMoleculeDrug	46504572	DB00374	Treprostinil
	PPARD	hsa-mir-3176	81846-19-7	SmallMoleculeDrug	46504572	DB00374	Treprostinil
	PPARD	hsa-mir-3943	81846-19-7	SmallMoleculeDrug	46504572	DB00374	Treprostinil
	PPARD	hsa-mir-760	81846-19-7	SmallMoleculeDrug	46504572	DB00374	Treprostinil
	FLT3	hsa-mir-760	284461-73-0	SmallMoleculeDrug	46505329	DB00398	Sorafenib
	FLT3	hsa-mir-320e	284461-73-0	SmallMoleculeDrug	46505329	DB00398	Sorafenib
	PPARD	hsa-mir-3911	122320-73-4	SmallMoleculeDrug	46504556	DB00412	Rosiglitazone
	PPARD	hsa-mir-3936	122320-73-4	SmallMoleculeDrug	46504556	DB00412	Rosiglitazone
	PPARD	hsa-mir-3170	122320-73-4	SmallMoleculeDrug	46504556	DB00412	Rosiglitazone
	PPARD	hsa-mir-3943	122320-73-4	SmallMoleculeDrug	46504556	DB00412	Rosiglitazone
	PPARD	hsa-mir-760	122320-73-4	SmallMoleculeDrug	46504556	DB00412	Rosiglitazone
	PPARD	hsa-mir-3176	122320-73-4	SmallMoleculeDrug	46504556	DB00412	Rosiglitazone
	GRIN2B	hsa-mir-3170	76-73-3	SmallMoleculeDrug	46508708	DB00418	Secobarbital
	GRIN2B	hsa-mir-320e	76-73-3	SmallMoleculeDrug	46508708	DB00418	Secobarbital
	GRIN2B	hsa-mir-658	76-73-3	SmallMoleculeDrug	46508708	DB00418	Secobarbital
	GRIN2B	hsa-mir-5706	76-73-3	SmallMoleculeDrug	46508708	DB00418	Secobarbital
	GRIN2B	hsa-mir-4510	76-73-3	SmallMoleculeDrug	46508708	DB00418	Secobarbital
	GRIN2B	hsa-mir-5693	76-73-3	SmallMoleculeDrug	46508708	DB00418	Secobarbital
	GRIN2B	hsa-mir-3662	76-73-3	SmallMoleculeDrug	46508708	DB00418	Secobarbital
	SRD5A3	hsa-mir-760	52-01-7	SmallMoleculeDrug	46508525	DB00421	Spironolactone
	SRD5A3	hsa-mir-5693	52-01-7	SmallMoleculeDrug	46508525	DB00421	Spironolactone
	SRD5A3	hsa-mir-107	52-01-7	SmallMoleculeDrug	46508525	DB00421	Spironolactone
	SRD5A3	hsa-mir-4286	52-01-7	SmallMoleculeDrug	46508525	DB00421	Spironolactone
	SRD5A3	hsa-mir-3936	52-01-7	SmallMoleculeDrug	46508525	DB00421	Spironolactone
	SLC12A3	hsa-mir-4510	73-48-3	SmallMoleculeDrug	46508672	DB00436	Bendroflumethiazide
	SLC12A3	hsa-mir-5693	73-48-3	SmallMoleculeDrug	46508672	DB00436	Bendroflumethiazide
	SLC12A3	hsa-mir-3176	73-48-3	SmallMoleculeDrug	46508672	DB00436	Bendroflumethiazide
	GRIN2B	hsa-mir-658	57-42-1	SmallMoleculeDrug	46506899	DB00454	Meperidine
	GRIN2B	hsa-mir-5693	57-42-1	SmallMoleculeDrug	46506899	DB00454	Meperidine
	GRIN2B	hsa-mir-5706	57-42-1	SmallMoleculeDrug	46506899	DB00454	Meperidine
	GRIN2B	hsa-mir-4510	57-42-1	SmallMoleculeDrug	46506899	DB00454	Meperidine
	GRIN2B	hsa-mir-3662	57-42-1	SmallMoleculeDrug	46506899	DB00454	Meperidine
	GRIN2B	hsa-mir-3170	57-42-1	SmallMoleculeDrug	46506899	DB00454	Meperidine
	GRIN2B	hsa-mir-320e	57-42-1	SmallMoleculeDrug	46506899	DB00454	Meperidine
	PROC	hsa-mir-3941	139-88-8	SmallMoleculeDrug	46505919	DB00464	Sodium tetradecyl sulfate
	GRIN2B	hsa-mir-658	52-86-8	SmallMoleculeDrug	46508794	DB00502	Haloperidol
	GRIN2B	hsa-mir-4510	52-86-8	SmallMoleculeDrug	46508794	DB00502	Haloperidol
	GRIN2B	hsa-mir-3662	52-86-8	SmallMoleculeDrug	46508794	DB00502	Haloperidol
	GRIN2B	hsa-mir-320e	52-86-8	SmallMoleculeDrug	46508794	DB00502	Haloperidol
	GRIN2B	hsa-mir-5693	52-86-8	SmallMoleculeDrug	46508794	DB00502	Haloperidol
	GRIN2B	hsa-mir-5706	52-86-8	SmallMoleculeDrug	46508794	DB00502	Haloperidol
	GRIN2B	hsa-mir-3170	52-86-8	SmallMoleculeDrug	46508794	DB00502	Haloperidol
	SLC12A3	hsa-mir-4510	17560-51-9	SmallMoleculeDrug	46509058	DB00524	Metolazone
	SLC12A3	hsa-mir-5693	17560-51-9	SmallMoleculeDrug	46509058	DB00524	Metolazone
	SLC12A3	hsa-mir-3176	17560-51-9	SmallMoleculeDrug	46509058	DB00524	Metolazone
	TUBB	hsa-mir-3911	57-22-7	SmallMoleculeDrug	46507033	DB00541	Vincristine
	TUBB	hsa-mir-4510	57-22-7	SmallMoleculeDrug	46507033	DB00541	Vincristine
	SCN11A	hsa-mir-3936	84057-84-1	SmallMoleculeDrug	46505408	DB00555	Lamotrigine
	SCN11A	hsa-mir-3911	84057-84-1	SmallMoleculeDrug	46505408	DB00555	Lamotrigine
	SCN3A	hsa-mir-3943	84057-84-1	SmallMoleculeDrug	46505408	DB00555	Lamotrigine
	SCN2A	hsa-mir-3662	84057-84-1	SmallMoleculeDrug	46505408	DB00555	Lamotrigine
	SCN3A	hsa-mir-658	84057-84-1	SmallMoleculeDrug	46505408	DB00555	Lamotrigine
	SCN3A	hsa-mir-3936	84057-84-1	SmallMoleculeDrug	46505408	DB00555	Lamotrigine
	SCN3A	hsa-mir-3170	84057-84-1	SmallMoleculeDrug	46505408	DB00555	Lamotrigine
	SCN11A	hsa-mir-3176	84057-84-1	SmallMoleculeDrug	46505408	DB00555	Lamotrigine
	SCN2A	hsa-mir-760	84057-84-1	SmallMoleculeDrug	46505408	DB00555	Lamotrigine
	SCN3A	hsa-mir-5706	84057-84-1	SmallMoleculeDrug	46505408	DB00555	Lamotrigine
	SLC12A3	hsa-mir-4510	91-33-8	SmallMoleculeDrug	46506752	DB00562	Benzthiazide
	CA9	hsa-mir-3662	91-33-8	SmallMoleculeDrug	46506752	DB00562	Benzthiazide
	SLC12A3	hsa-mir-3176	91-33-8	SmallMoleculeDrug	46506752	DB00562	Benzthiazide
	SLC12A3	hsa-mir-5693	91-33-8	SmallMoleculeDrug	46506752	DB00562	Benzthiazide
	SCN3A	hsa-mir-3943	298-46-4	SmallMoleculeDrug	46507583	DB00564	Carbamazepine
	SCN3A	hsa-mir-3936	298-46-4	SmallMoleculeDrug	46507583	DB00564	Carbamazepine
	SCN3A	hsa-mir-5706	298-46-4	SmallMoleculeDrug	46507583	DB00564	Carbamazepine
	SCN3A	hsa-mir-3170	298-46-4	SmallMoleculeDrug	46507583	DB00564	Carbamazepine
	SCN11A	hsa-mir-3936	298-46-4	SmallMoleculeDrug	46507583	DB00564	Carbamazepine
	SCN3A	hsa-mir-658	298-46-4	SmallMoleculeDrug	46507583	DB00564	Carbamazepine
	SCN11A	hsa-mir-3911	298-46-4	SmallMoleculeDrug	46507583	DB00564	Carbamazepine
	SCN2A	hsa-mir-3662	298-46-4	SmallMoleculeDrug	46507583	DB00564	Carbamazepine
	SCN11A	hsa-mir-3176	298-46-4	SmallMoleculeDrug	46507583	DB00564	Carbamazepine
	SCN2A	hsa-mir-760	298-46-4	SmallMoleculeDrug	46507583	DB00564	Carbamazepine
	TUBB	hsa-mir-4510	865-21-4	SmallMoleculeDrug	46504550	DB00570	Vinblastine
	TUBB	hsa-mir-3911	865-21-4	SmallMoleculeDrug	46504550	DB00570	Vinblastine
	PPARD	hsa-mir-3176	38194-50-2	SmallMoleculeDrug	46506570	DB00605	Sulindac
	PPARD	hsa-mir-3170	38194-50-2	SmallMoleculeDrug	46506570	DB00605	Sulindac
	PPARD	hsa-mir-3943	38194-50-2	SmallMoleculeDrug	46506570	DB00605	Sulindac
	PPARD	hsa-mir-760	38194-50-2	SmallMoleculeDrug	46506570	DB00605	Sulindac
	PPARD	hsa-mir-3936	38194-50-2	SmallMoleculeDrug	46506570	DB00605	Sulindac
	PPARD	hsa-mir-3911	38194-50-2	SmallMoleculeDrug	46506570	DB00605	Sulindac
	ACE2	hsa-mir-4427	54-05-7	SmallMoleculeDrug	46506925	DB00608	Chloroquine
	HNMT	hsa-mir-320e	86-42-0	SmallMoleculeDrug	46506940	DB00613	Amodiaquine
	HNMT	hsa-mir-760	86-42-0	SmallMoleculeDrug	46506940	DB00613	Amodiaquine
	HNMT	hsa-mir-3911	86-42-0	SmallMoleculeDrug	46506940	DB00613	Amodiaquine
	GRIN2B	hsa-mir-320e	77337-76-9	SmallMoleculeDrug	46506657	DB00659	Acamprosate
	GRIN2B	hsa-mir-3170	77337-76-9	SmallMoleculeDrug	46506657	DB00659	Acamprosate
	GRIN2B	hsa-mir-5693	77337-76-9	SmallMoleculeDrug	46506657	DB00659	Acamprosate
	GRIN2B	hsa-mir-658	77337-76-9	SmallMoleculeDrug	46506657	DB00659	Acamprosate
	GRIN2B	hsa-mir-5706	77337-76-9	SmallMoleculeDrug	46506657	DB00659	Acamprosate
	GRIN2B	hsa-mir-4510	77337-76-9	SmallMoleculeDrug	46506657	DB00659	Acamprosate
	GRIN2B	hsa-mir-3662	77337-76-9	SmallMoleculeDrug	46506657	DB00659	Acamprosate
	CHRNB1	hsa-mir-4286	357-70-0	SmallMoleculeDrug	46505659	DB00674	Galantamine
	CHRNB1	hsa-mir-3176	357-70-0	SmallMoleculeDrug	46505659	DB00674	Galantamine
	PRKCA	hsa-mir-3943	10540-29-1	SmallMoleculeDrug	46505515	DB00675	Tamoxifen
	PRKCA	hsa-mir-4510	10540-29-1	SmallMoleculeDrug	46505515	DB00675	Tamoxifen
	PRKCQ	hsa-mir-107	10540-29-1	SmallMoleculeDrug	46505515	DB00675	Tamoxifen
	PRKCA	hsa-mir-4741	10540-29-1	SmallMoleculeDrug	46505515	DB00675	Tamoxifen
	PRKCA	hsa-mir-3176	10540-29-1	SmallMoleculeDrug	46505515	DB00675	Tamoxifen
	PRKCA	hsa-mir-320e	10540-29-1	SmallMoleculeDrug	46505515	DB00675	Tamoxifen
	PRKCQ	hsa-mir-3911	10540-29-1	SmallMoleculeDrug	46505515	DB00675	Tamoxifen
	PRKCQ	hsa-mir-320e	10540-29-1	SmallMoleculeDrug	46505515	DB00675	Tamoxifen
	PRKCA	hsa-mir-3911	10540-29-1	SmallMoleculeDrug	46505515	DB00675	Tamoxifen
	PRKCA	hsa-mir-5693	10540-29-1	SmallMoleculeDrug	46505515	DB00675	Tamoxifen
	PRKCA	hsa-mir-4286	10540-29-1	SmallMoleculeDrug	46505515	DB00675	Tamoxifen
	FGF1	hsa-mir-3936	37300-21-3	SmallMoleculeDrug	46509187	DB00686	Pentosan polysulfate
	FGF1	hsa-mir-3943	37300-21-3	SmallMoleculeDrug	46509187	DB00686	Pentosan polysulfate
	FGF1	hsa-mir-760	37300-21-3	SmallMoleculeDrug	46509187	DB00686	Pentosan polysulfate
	FGF1	hsa-mir-320e	37300-21-3	SmallMoleculeDrug	46509187	DB00686	Pentosan polysulfate
	FGF1	hsa-mir-5693	37300-21-3	SmallMoleculeDrug	46509187	DB00686	Pentosan polysulfate
	FGF1	hsa-mir-3911	37300-21-3	SmallMoleculeDrug	46509187	DB00686	Pentosan polysulfate
	PTGDR	hsa-mir-5693	69049-73-6	SmallMoleculeDrug	46507587	DB00716	Nedocromil
	PTGDR	hsa-mir-3176	69049-73-6	SmallMoleculeDrug	46507587	DB00716	Nedocromil
	NR1I3	hsa-mir-320e	569-65-3	SmallMoleculeDrug	46507782	DB00737	Meclizine
	SLC7A11	hsa-mir-3170	1744-22-5	SmallMoleculeDrug	46508094	DB00740	Riluzole
	SLC7A11	hsa-mir-5693	1744-22-5	SmallMoleculeDrug	46508094	DB00740	Riluzole
	SLC7A11	hsa-mir-4286	1744-22-5	SmallMoleculeDrug	46508094	DB00740	Riluzole
	SLC7A11	hsa-mir-760	1744-22-5	SmallMoleculeDrug	46508094	DB00740	Riluzole
	ATP2C1	hsa-mir-3911	26675-46-7	SmallMoleculeDrug	46505880	DB00753	Isoflurane
	ATP2C1	hsa-mir-3936	26675-46-7	SmallMoleculeDrug	46505880	DB00753	Isoflurane
	ATP2C1	hsa-mir-3170	26675-46-7	SmallMoleculeDrug	46505880	DB00753	Isoflurane
	LCN1	hsa-mir-4741	302-79-4	SmallMoleculeDrug	46504843	DB00755	Tretinoin
	LCN1	hsa-mir-658	302-79-4	SmallMoleculeDrug	46504843	DB00755	Tretinoin
	LCN1	hsa-mir-5706	302-79-4	SmallMoleculeDrug	46504843	DB00755	Tretinoin
	SDHD	hsa-mir-3936	70-30-4	SmallMoleculeDrug	46505858	DB00756	Hexachlorophene
	S100A1	hsa-mir-3936	113806-05-6	SmallMoleculeDrug	46506025	DB00768	Olopatadine
	PTGER2	hsa-mir-3911	745-65-3	SmallMoleculeDrug	46508029	DB00770	Alprostadil
	CA9	hsa-mir-3662	135-09-1	SmallMoleculeDrug	46505220	DB00774	Hydroflumethiazide
	SCN2A	hsa-mir-3662	28721-07-5	SmallMoleculeDrug	46507580	DB00776	Oxcarbazepine
	SCN3A	hsa-mir-658	28721-07-5	SmallMoleculeDrug	46507580	DB00776	Oxcarbazepine
	SCN3A	hsa-mir-5706	28721-07-5	SmallMoleculeDrug	46507580	DB00776	Oxcarbazepine
	SCN11A	hsa-mir-3176	28721-07-5	SmallMoleculeDrug	46507580	DB00776	Oxcarbazepine
	SCN2A	hsa-mir-760	28721-07-5	SmallMoleculeDrug	46507580	DB00776	Oxcarbazepine
	SCN3A	hsa-mir-3943	28721-07-5	SmallMoleculeDrug	46507580	DB00776	Oxcarbazepine
	SCN11A	hsa-mir-3936	28721-07-5	SmallMoleculeDrug	46507580	DB00776	Oxcarbazepine
	SCN11A	hsa-mir-3911	28721-07-5	SmallMoleculeDrug	46507580	DB00776	Oxcarbazepine
	SCN3A	hsa-mir-3170	28721-07-5	SmallMoleculeDrug	46507580	DB00776	Oxcarbazepine
	SCN3A	hsa-mir-3936	28721-07-5	SmallMoleculeDrug	46507580	DB00776	Oxcarbazepine
	MMP8	hsa-mir-3170	154039-60-8	SmallMoleculeDrug	46505547	DB00786	Marimastat
	MMP8	hsa-mir-3943	154039-60-8	SmallMoleculeDrug	46505547	DB00786	Marimastat
	MMP8	hsa-mir-4510	154039-60-8	SmallMoleculeDrug	46505547	DB00786	Marimastat
	MMP8	hsa-mir-5706	154039-60-8	SmallMoleculeDrug	46505547	DB00786	Marimastat
	MMP8	hsa-mir-3936	154039-60-8	SmallMoleculeDrug	46505547	DB00786	Marimastat
	MMP8	hsa-mir-107	154039-60-8	SmallMoleculeDrug	46505547	DB00786	Marimastat
	SLC7A11	hsa-mir-3170	599-79-1	SmallMoleculeDrug	46505451	DB00795	Sulfasalazine
	SLC7A11	hsa-mir-4286	599-79-1	SmallMoleculeDrug	46505451	DB00795	Sulfasalazine
	SLC7A11	hsa-mir-760	599-79-1	SmallMoleculeDrug	46505451	DB00795	Sulfasalazine
	SLC7A11	hsa-mir-5693	599-79-1	SmallMoleculeDrug	46505451	DB00795	Sulfasalazine
	SLC12A3	hsa-mir-3176	26807-65-8	SmallMoleculeDrug	46508626	DB00808	Indapamide
	SLC12A3	hsa-mir-4510	26807-65-8	SmallMoleculeDrug	46508626	DB00808	Indapamide
	SLC12A3	hsa-mir-5693	26807-65-8	SmallMoleculeDrug	46508626	DB00808	Indapamide
	SCN2A	hsa-mir-3662	2078-54-8	SmallMoleculeDrug	46504991	DB00818	Propofol
	SCN2A	hsa-mir-760	2078-54-8	SmallMoleculeDrug	46504991	DB00818	Propofol
	TRPM8	hsa-mir-3936	2216-51-5	SmallMoleculeDrug	46506513	DB00825	Levomenthol
	TRPM8	hsa-mir-320e	2216-51-5	SmallMoleculeDrug	46506513	DB00825	Levomenthol
	TRPM8	hsa-mir-3176	2216-51-5	SmallMoleculeDrug	46506513	DB00825	Levomenthol
	NR1I3	hsa-mir-320e	53179-11-6	SmallMoleculeDrug	46504591	DB00836	Loperamide
	GABBR1	hsa-mir-3176	62666-20-0	SmallMoleculeDrug	46506568	DB00837	Progabide
	GABBR1	hsa-mir-3936	62666-20-0	SmallMoleculeDrug	46506568	DB00837	Progabide
	GABBR1	hsa-mir-3911	62666-20-0	SmallMoleculeDrug	46506568	DB00837	Progabide
	GABBR1	hsa-mir-4510	62666-20-0	SmallMoleculeDrug	46506568	DB00837	Progabide
	GRIN2B	hsa-mir-3170	120014-06-4	SmallMoleculeDrug	46504803	DB00843	Donepezil
	GRIN2B	hsa-mir-5706	120014-06-4	SmallMoleculeDrug	46504803	DB00843	Donepezil
	GRIN2B	hsa-mir-3662	120014-06-4	SmallMoleculeDrug	46504803	DB00843	Donepezil
	GRIN2B	hsa-mir-5693	120014-06-4	SmallMoleculeDrug	46504803	DB00843	Donepezil
	GRIN2B	hsa-mir-320e	120014-06-4	SmallMoleculeDrug	46504803	DB00843	Donepezil
	GRIN2B	hsa-mir-658	120014-06-4	SmallMoleculeDrug	46504803	DB00843	Donepezil
	GRIN2B	hsa-mir-4510	120014-06-4	SmallMoleculeDrug	46504803	DB00843	Donepezil
	ATF4	hsa-mir-107	90-82-4	SmallMoleculeDrug	46508190	DB00852	Pseudoephedrine
	FKBP1A	hsa-mir-3936	104987-11-3	SmallMoleculeDrug	46506004	DB00864	Tacrolimus
	FKBP1A	hsa-mir-760	104987-11-3	SmallMoleculeDrug	46506004	DB00864	Tacrolimus
	FKBP1A	hsa-mir-107	104987-11-3	SmallMoleculeDrug	46506004	DB00864	Tacrolimus
	FKBP1A	hsa-mir-4286	104987-11-3	SmallMoleculeDrug	46506004	DB00864	Tacrolimus
	FKBP1A	hsa-mir-320e	104987-11-3	SmallMoleculeDrug	46506004	DB00864	Tacrolimus
	AVPR1A	hsa-mir-320e	210101-16-9	SmallMoleculeDrug	46504533	DB00872	Conivaptan
	AVPR1A	hsa-mir-3911	210101-16-9	SmallMoleculeDrug	46504533	DB00872	Conivaptan
	AVPR1A	hsa-mir-4510	210101-16-9	SmallMoleculeDrug	46504533	DB00872	Conivaptan
	GRIN2B	hsa-mir-5706	93-14-1	SmallMoleculeDrug	46508004	DB00874	Guaifenesin
	GRIN2B	hsa-mir-320e	93-14-1	SmallMoleculeDrug	46508004	DB00874	Guaifenesin
	GRIN2B	hsa-mir-658	93-14-1	SmallMoleculeDrug	46508004	DB00874	Guaifenesin
	GRIN2B	hsa-mir-3662	93-14-1	SmallMoleculeDrug	46508004	DB00874	Guaifenesin
	GRIN2B	hsa-mir-4510	93-14-1	SmallMoleculeDrug	46508004	DB00874	Guaifenesin
	GRIN2B	hsa-mir-3170	93-14-1	SmallMoleculeDrug	46508004	DB00874	Guaifenesin
	GRIN2B	hsa-mir-5693	93-14-1	SmallMoleculeDrug	46508004	DB00874	Guaifenesin
	FKBP1A	hsa-mir-107	53123-88-9	SmallMoleculeDrug	46505675	DB00877	Sirolimus
	FKBP1A	hsa-mir-3936	53123-88-9	SmallMoleculeDrug	46505675	DB00877	Sirolimus
	FKBP1A	hsa-mir-760	53123-88-9	SmallMoleculeDrug	46505675	DB00877	Sirolimus
	FKBP1A	hsa-mir-4286	53123-88-9	SmallMoleculeDrug	46505675	DB00877	Sirolimus
	FKBP1A	hsa-mir-320e	53123-88-9	SmallMoleculeDrug	46505675	DB00877	Sirolimus
	SLC12A3	hsa-mir-3176	58-94-6	SmallMoleculeDrug	46507032	DB00880	Chlorothiazide
	SLC12A3	hsa-mir-5693	58-94-6	SmallMoleculeDrug	46507032	DB00880	Chlorothiazide
	SLC12A3	hsa-mir-4510	58-94-6	SmallMoleculeDrug	46507032	DB00880	Chlorothiazide
	SLC29A1	hsa-mir-4510	64-17-5	SmallMoleculeDrug	46506969	DB00898	Ethanol
	SLC29A2	hsa-mir-4286	64-17-5	SmallMoleculeDrug	46506969	DB00898	Ethanol
	SLC29A2	hsa-mir-4510	64-17-5	SmallMoleculeDrug	46506969	DB00898	Ethanol
	SLC29A2	hsa-mir-3911	64-17-5	SmallMoleculeDrug	46506969	DB00898	Ethanol
	SLC29A1	hsa-mir-3936	64-17-5	SmallMoleculeDrug	46506969	DB00898	Ethanol
	SLC29A1	hsa-mir-4286	64-17-5	SmallMoleculeDrug	46506969	DB00898	Ethanol
	SLC29A1	hsa-mir-107	64-17-5	SmallMoleculeDrug	46506969	DB00898	Ethanol
	SLC29A2	hsa-mir-3943	64-17-5	SmallMoleculeDrug	46506969	DB00898	Ethanol
	SCN11A	hsa-mir-3936	50-36-2	SmallMoleculeDrug	46506326	DB00907	Cocaine
	SCN3A	hsa-mir-5706	50-36-2	SmallMoleculeDrug	46506326	DB00907	Cocaine
	SCN3A	hsa-mir-658	50-36-2	SmallMoleculeDrug	46506326	DB00907	Cocaine
	SCN3A	hsa-mir-3936	50-36-2	SmallMoleculeDrug	46506326	DB00907	Cocaine
	SCN2A	hsa-mir-3662	50-36-2	SmallMoleculeDrug	46506326	DB00907	Cocaine
	SCN3A	hsa-mir-3943	50-36-2	SmallMoleculeDrug	46506326	DB00907	Cocaine
	SCN11A	hsa-mir-3911	50-36-2	SmallMoleculeDrug	46506326	DB00907	Cocaine
	SCN3A	hsa-mir-3170	50-36-2	SmallMoleculeDrug	46506326	DB00907	Cocaine
	SCN11A	hsa-mir-3176	50-36-2	SmallMoleculeDrug	46506326	DB00907	Cocaine
	SCN2A	hsa-mir-760	50-36-2	SmallMoleculeDrug	46506326	DB00907	Cocaine
	SCN11A	hsa-mir-3176	68291-97-4	SmallMoleculeDrug	46505278	DB00909	Zonisamide
	SCN11A	hsa-mir-3911	68291-97-4	SmallMoleculeDrug	46505278	DB00909	Zonisamide
	SCN3A	hsa-mir-658	68291-97-4	SmallMoleculeDrug	46505278	DB00909	Zonisamide
	SCN2A	hsa-mir-760	68291-97-4	SmallMoleculeDrug	46505278	DB00909	Zonisamide
	SCN3A	hsa-mir-3943	68291-97-4	SmallMoleculeDrug	46505278	DB00909	Zonisamide
	CA9	hsa-mir-3662	68291-97-4	SmallMoleculeDrug	46505278	DB00909	Zonisamide
	CA10	hsa-mir-5693	68291-97-4	SmallMoleculeDrug	46505278	DB00909	Zonisamide
	CA10	hsa-mir-658	68291-97-4	SmallMoleculeDrug	46505278	DB00909	Zonisamide
	SCN2A	hsa-mir-3662	68291-97-4	SmallMoleculeDrug	46505278	DB00909	Zonisamide
	CA10	hsa-mir-3936	68291-97-4	SmallMoleculeDrug	46505278	DB00909	Zonisamide
	SCN3A	hsa-mir-3170	68291-97-4	SmallMoleculeDrug	46505278	DB00909	Zonisamide
	SCN3A	hsa-mir-5706	68291-97-4	SmallMoleculeDrug	46505278	DB00909	Zonisamide
	SCN3A	hsa-mir-3936	68291-97-4	SmallMoleculeDrug	46505278	DB00909	Zonisamide
	SCN11A	hsa-mir-3936	68291-97-4	SmallMoleculeDrug	46505278	DB00909	Zonisamide
	PTGER2	hsa-mir-3911	363-24-6	SmallMoleculeDrug	46505549	DB00917	Dinoprostone
	PTGER2	hsa-mir-3911	59122-46-2	SmallMoleculeDrug	46505041	DB00929	Misoprostol
	KCNQ2	hsa-mir-107	644-62-2	SmallMoleculeDrug	46507887	DB00939	Meclofenamic acid
	KCNQ2	hsa-mir-5693	644-62-2	SmallMoleculeDrug	46507887	DB00939	Meclofenamic acid
	KCNQ2	hsa-mir-4286	644-62-2	SmallMoleculeDrug	46507887	DB00939	Meclofenamic acid
	KCNQ2	hsa-mir-4510	644-62-2	SmallMoleculeDrug	46507887	DB00939	Meclofenamic acid
	KCNQ2	hsa-mir-3941	644-62-2	SmallMoleculeDrug	46507887	DB00939	Meclofenamic acid
	KCNQ2	hsa-mir-3936	644-62-2	SmallMoleculeDrug	46507887	DB00939	Meclofenamic acid
	TP53	hsa-mir-3936	50-78-2	SmallMoleculeDrug	46505803	DB00945	Acetylsalicylic acid
	TP53	hsa-mir-3176	50-78-2	SmallMoleculeDrug	46505803	DB00945	Acetylsalicylic acid
	TP53	hsa-mir-760	50-78-2	SmallMoleculeDrug	46505803	DB00945	Acetylsalicylic acid
	TP53	hsa-mir-3170	50-78-2	SmallMoleculeDrug	46505803	DB00945	Acetylsalicylic acid
	TP53	hsa-mir-658	50-78-2	SmallMoleculeDrug	46505803	DB00945	Acetylsalicylic acid
	TP53	hsa-mir-4510	50-78-2	SmallMoleculeDrug	46505803	DB00945	Acetylsalicylic acid
	GRIN2B	hsa-mir-3170	25451-15-4	SmallMoleculeDrug	46506375	DB00949	Felbamate
	GRIN2B	hsa-mir-658	25451-15-4	SmallMoleculeDrug	46506375	DB00949	Felbamate
	GRIN2B	hsa-mir-5706	25451-15-4	SmallMoleculeDrug	46506375	DB00949	Felbamate
	GRIN2B	hsa-mir-320e	25451-15-4	SmallMoleculeDrug	46506375	DB00949	Felbamate
	GRIN2B	hsa-mir-5693	25451-15-4	SmallMoleculeDrug	46506375	DB00949	Felbamate
	GRIN2B	hsa-mir-3662	25451-15-4	SmallMoleculeDrug	46506375	DB00949	Felbamate
	GRIN2B	hsa-mir-4510	25451-15-4	SmallMoleculeDrug	46506375	DB00949	Felbamate
	SLC12A3	hsa-mir-4510	58-93-5	SmallMoleculeDrug	46504440	DB00999	Hydrochlorothiazide
	SLC12A3	hsa-mir-5693	58-93-5	SmallMoleculeDrug	46504440	DB00999	Hydrochlorothiazide
	SLC12A3	hsa-mir-3176	58-93-5	SmallMoleculeDrug	46504440	DB00999	Hydrochlorothiazide
	CYCS	hsa-mir-3176	10118-90-8	SmallMoleculeDrug	46504772	DB01017	Minocycline
	CYCS	hsa-mir-107	10118-90-8	SmallMoleculeDrug	46504772	DB01017	Minocycline
	CYCS	hsa-mir-3943	10118-90-8	SmallMoleculeDrug	46504772	DB01017	Minocycline
	CYCS	hsa-mir-760	10118-90-8	SmallMoleculeDrug	46504772	DB01017	Minocycline
	CYCS	hsa-mir-4741	10118-90-8	SmallMoleculeDrug	46504772	DB01017	Minocycline
	CYCS	hsa-mir-3170	10118-90-8	SmallMoleculeDrug	46504772	DB01017	Minocycline
	CYCS	hsa-mir-4286	10118-90-8	SmallMoleculeDrug	46504772	DB01017	Minocycline
	SLC12A3	hsa-mir-3176	133-67-5	SmallMoleculeDrug	46508880	DB01021	Trichlormethiazide
	SLC12A3	hsa-mir-5693	133-67-5	SmallMoleculeDrug	46508880	DB01021	Trichlormethiazide
	SLC12A3	hsa-mir-4510	133-67-5	SmallMoleculeDrug	46508880	DB01021	Trichlormethiazide
	BGLAP	hsa-mir-4510	84-80-0	SmallMoleculeDrug	46504528	DB01022	Phylloquinone
	FGF1	hsa-mir-5693	68302-57-8	SmallMoleculeDrug	46504508	DB01025	Amlexanox
	FGF1	hsa-mir-3936	68302-57-8	SmallMoleculeDrug	46504508	DB01025	Amlexanox
	FGF1	hsa-mir-760	68302-57-8	SmallMoleculeDrug	46504508	DB01025	Amlexanox
	FGF1	hsa-mir-3943	68302-57-8	SmallMoleculeDrug	46504508	DB01025	Amlexanox
	FGF1	hsa-mir-3911	68302-57-8	SmallMoleculeDrug	46504508	DB01025	Amlexanox
	FGF1	hsa-mir-320e	68302-57-8	SmallMoleculeDrug	46504508	DB01025	Amlexanox
	NR1I3	hsa-mir-320e	65277-42-1	SmallMoleculeDrug	46506746	DB01026	Ketoconazole
	ATP2C1	hsa-mir-3936	76-38-0	SmallMoleculeDrug	46508879	DB01028	Methoxyflurane
	ATP2C1	hsa-mir-3170	76-38-0	SmallMoleculeDrug	46508879	DB01028	Methoxyflurane
	ATP2C1	hsa-mir-3911	76-38-0	SmallMoleculeDrug	46508879	DB01028	Methoxyflurane
	PPAT	hsa-mir-3662	50-44-2	SmallMoleculeDrug	46506988	DB01033	Mercaptopurine
	GRIN2B	hsa-mir-5693	19982-08-2	SmallMoleculeDrug	46506702	DB01043	Memantine
	GRIN2B	hsa-mir-658	19982-08-2	SmallMoleculeDrug	46506702	DB01043	Memantine
	GRIN2B	hsa-mir-4510	19982-08-2	SmallMoleculeDrug	46506702	DB01043	Memantine
	GRIN2B	hsa-mir-320e	19982-08-2	SmallMoleculeDrug	46506702	DB01043	Memantine
	GRIN2B	hsa-mir-3170	19982-08-2	SmallMoleculeDrug	46506702	DB01043	Memantine
	GRIN2B	hsa-mir-3662	19982-08-2	SmallMoleculeDrug	46506702	DB01043	Memantine
	GRIN2B	hsa-mir-5706	19982-08-2	SmallMoleculeDrug	46506702	DB01043	Memantine
	PIK3R2	hsa-mir-760	7683-59-2	SmallMoleculeDrug	46507323	DB01064	Isoprenaline
	PIK3R2	hsa-mir-3936	7683-59-2	SmallMoleculeDrug	46507323	DB01064	Isoprenaline
	PIK3R2	hsa-mir-3170	7683-59-2	SmallMoleculeDrug	46507323	DB01064	Isoprenaline
	SCN3A	hsa-mir-658	60-87-7	SmallMoleculeDrug	46507798	DB01069	Promethazine
	KCNQ2	hsa-mir-5693	60-87-7	SmallMoleculeDrug	46507798	DB01069	Promethazine
	SCN11A	hsa-mir-3176	60-87-7	SmallMoleculeDrug	46507798	DB01069	Promethazine
	KCNQ2	hsa-mir-4286	60-87-7	SmallMoleculeDrug	46507798	DB01069	Promethazine
	SCN11A	hsa-mir-3936	60-87-7	SmallMoleculeDrug	46507798	DB01069	Promethazine
	SCN2A	hsa-mir-760	60-87-7	SmallMoleculeDrug	46507798	DB01069	Promethazine
	SCN3A	hsa-mir-3943	60-87-7	SmallMoleculeDrug	46507798	DB01069	Promethazine
	SCN2A	hsa-mir-3662	60-87-7	SmallMoleculeDrug	46507798	DB01069	Promethazine
	KCNQ2	hsa-mir-3941	60-87-7	SmallMoleculeDrug	46507798	DB01069	Promethazine
	KCNQ2	hsa-mir-107	60-87-7	SmallMoleculeDrug	46507798	DB01069	Promethazine
	P2RX3	hsa-mir-3170	60-87-7	SmallMoleculeDrug	46507798	DB01069	Promethazine
	SCN11A	hsa-mir-3911	60-87-7	SmallMoleculeDrug	46507798	DB01069	Promethazine
	SCN3A	hsa-mir-3170	60-87-7	SmallMoleculeDrug	46507798	DB01069	Promethazine
	SCN3A	hsa-mir-3936	60-87-7	SmallMoleculeDrug	46507798	DB01069	Promethazine
	SCN3A	hsa-mir-5706	60-87-7	SmallMoleculeDrug	46507798	DB01069	Promethazine
	P2RX3	hsa-mir-3176	60-87-7	SmallMoleculeDrug	46507798	DB01069	Promethazine
	KCNQ2	hsa-mir-3936	60-87-7	SmallMoleculeDrug	46507798	DB01069	Promethazine
	KCNQ2	hsa-mir-4510	60-87-7	SmallMoleculeDrug	46507798	DB01069	Promethazine
	NR1I3	hsa-mir-320e	134523-00-5	SmallMoleculeDrug	46506188	DB01076	Atorvastatin
	GABBR1	hsa-mir-3176	68506-86-5	SmallMoleculeDrug	46507052	DB01080	Vigabatrin
	GABBR1	hsa-mir-3911	68506-86-5	SmallMoleculeDrug	46507052	DB01080	Vigabatrin
	GABBR1	hsa-mir-3936	68506-86-5	SmallMoleculeDrug	46507052	DB01080	Vigabatrin
	GABBR1	hsa-mir-4510	68506-86-5	SmallMoleculeDrug	46507052	DB01080	Vigabatrin
	PTK2B	hsa-mir-3170	75706-12-6	SmallMoleculeDrug	46506013	DB01097	Leflunomide
	PTK2B	hsa-mir-658	75706-12-6	SmallMoleculeDrug	46506013	DB01097	Leflunomide
	PTK2B	hsa-mir-3936	75706-12-6	SmallMoleculeDrug	46506013	DB01097	Leflunomide
	PTK2B	hsa-mir-107	75706-12-6	SmallMoleculeDrug	46506013	DB01097	Leflunomide
	PTK2B	hsa-mir-4286	75706-12-6	SmallMoleculeDrug	46506013	DB01097	Leflunomide
	FGF1	hsa-mir-320e	9005-49-6	SmallMoleculeDrug	46507594	DB01109	Heparin
	SELP	hsa-mir-4741	9005-49-6	SmallMoleculeDrug	46507594	DB01109	Heparin
	FGF1	hsa-mir-760	9005-49-6	SmallMoleculeDrug	46507594	DB01109	Heparin
	SELP	hsa-mir-4510	9005-49-6	SmallMoleculeDrug	46507594	DB01109	Heparin
	FGF1	hsa-mir-3936	9005-49-6	SmallMoleculeDrug	46507594	DB01109	Heparin
	FGF1	hsa-mir-3943	9005-49-6	SmallMoleculeDrug	46507594	DB01109	Heparin
	FGF1	hsa-mir-3911	9005-49-6	SmallMoleculeDrug	46507594	DB01109	Heparin
	FGF1	hsa-mir-5693	9005-49-6	SmallMoleculeDrug	46507594	DB01109	Heparin
	SLC12A3	hsa-mir-5693	364-98-7	SmallMoleculeDrug	46508027	DB01119	Diazoxide
	SLC12A3	hsa-mir-4510	364-98-7	SmallMoleculeDrug	46508027	DB01119	Diazoxide
	SLC12A3	hsa-mir-3176	364-98-7	SmallMoleculeDrug	46508027	DB01119	Diazoxide
	KCNJ2	hsa-mir-3936	72956-09-3	SmallMoleculeDrug	46505146	DB01136	Carvedilol
	KCNJ2	hsa-mir-4510	72956-09-3	SmallMoleculeDrug	46505146	DB01136	Carvedilol
	KCNJ2	hsa-mir-3911	72956-09-3	SmallMoleculeDrug	46505146	DB01136	Carvedilol
	ATP2C1	hsa-mir-3911	151-67-7	SmallMoleculeDrug	46506589	DB01159	Halothane
	ATP2C1	hsa-mir-3936	151-67-7	SmallMoleculeDrug	46506589	DB01159	Halothane
	ATP2C1	hsa-mir-3170	151-67-7	SmallMoleculeDrug	46506589	DB01159	Halothane
	GRIN2B	hsa-mir-658	50-06-6	SmallMoleculeDrug	46505776	DB01174	Phenobarbital
	GRIN2B	hsa-mir-3170	50-06-6	SmallMoleculeDrug	46505776	DB01174	Phenobarbital
	GRIN2B	hsa-mir-5693	50-06-6	SmallMoleculeDrug	46505776	DB01174	Phenobarbital
	GRIN2B	hsa-mir-5706	50-06-6	SmallMoleculeDrug	46505776	DB01174	Phenobarbital
	GRIN2B	hsa-mir-3662	50-06-6	SmallMoleculeDrug	46505776	DB01174	Phenobarbital
	GRIN2B	hsa-mir-4510	50-06-6	SmallMoleculeDrug	46505776	DB01174	Phenobarbital
	GRIN2B	hsa-mir-320e	50-06-6	SmallMoleculeDrug	46505776	DB01174	Phenobarbital
	TUBB	hsa-mir-4510	518-28-5	SmallMoleculeDrug	46505716	DB01179	Podofilox
	TUBB	hsa-mir-3911	518-28-5	SmallMoleculeDrug	46505716	DB01179	Podofilox
	ATP2C1	hsa-mir-3936	57041-67-5	SmallMoleculeDrug	46505270	DB01189	Desflurane
	ATP2C1	hsa-mir-3911	57041-67-5	SmallMoleculeDrug	46505270	DB01189	Desflurane
	ATP2C1	hsa-mir-3170	57041-67-5	SmallMoleculeDrug	46505270	DB01189	Desflurane
	ADH1A	hsa-mir-3911	7554-65-6	SmallMoleculeDrug	46508566	DB01213	Fomepizole
	ADH1A	hsa-mir-760	7554-65-6	SmallMoleculeDrug	46508566	DB01213	Fomepizole
	ATP2C1	hsa-mir-3936	28523-86-6	SmallMoleculeDrug	46508591	DB01236	Sevoflurane
	ATP2C1	hsa-mir-3170	28523-86-6	SmallMoleculeDrug	46508591	DB01236	Sevoflurane
	ATP2C1	hsa-mir-3911	28523-86-6	SmallMoleculeDrug	46508591	DB01236	Sevoflurane
	GRIN2B	hsa-mir-320e	129722-12-9	SmallMoleculeDrug	46505745	DB01238	Aripiprazole
	GRIN2B	hsa-mir-5693	129722-12-9	SmallMoleculeDrug	46505745	DB01238	Aripiprazole
	GRIN2B	hsa-mir-3170	129722-12-9	SmallMoleculeDrug	46505745	DB01238	Aripiprazole
	GRIN2B	hsa-mir-4510	129722-12-9	SmallMoleculeDrug	46505745	DB01238	Aripiprazole
	GRIN2B	hsa-mir-658	129722-12-9	SmallMoleculeDrug	46505745	DB01238	Aripiprazole
	GRIN2B	hsa-mir-5706	129722-12-9	SmallMoleculeDrug	46505745	DB01238	Aripiprazole
	GRIN2B	hsa-mir-3662	129722-12-9	SmallMoleculeDrug	46505745	DB01238	Aripiprazole
	PPAT	hsa-mir-3662	302962-49-8	SmallMoleculeDrug	46505143	DB01254	Dasatinib
	FYN	hsa-mir-658	302962-49-8	SmallMoleculeDrug	46505143	DB01254	Dasatinib
	LCK	hsa-mir-3936	302962-49-8	SmallMoleculeDrug	46505143	DB01254	Dasatinib
	FLT3	hsa-mir-760	557795-19-4	SmallMoleculeDrug	46507140	DB01268	Sunitinib
	FLT3	hsa-mir-320e	557795-19-4	SmallMoleculeDrug	46507140	DB01268	Sunitinib
	RAMP3	hsa-mir-3936	151126-32-8	SmallMoleculeDrug	46509048	DB01278	Pramlintide
	RAMP3	hsa-mir-658	151126-32-8	SmallMoleculeDrug	46509048	DB01278	Pramlintide
	RAMP3	hsa-mir-4286	151126-32-8	SmallMoleculeDrug	46509048	DB01278	Pramlintide
	RAMP3	hsa-mir-4510	151126-32-8	SmallMoleculeDrug	46509048	DB01278	Pramlintide
	SLC12A3	hsa-mir-3176	346-18-9	SmallMoleculeDrug	46508633	DB01324	Polythiazide
	SLC12A3	hsa-mir-4510	346-18-9	SmallMoleculeDrug	46508633	DB01324	Polythiazide
	SLC12A3	hsa-mir-5693	346-18-9	SmallMoleculeDrug	46508633	DB01324	Polythiazide
	SLC12A3	hsa-mir-3176	73-49-4	SmallMoleculeDrug	46507280	DB01325	Quinethazone
	SLC12A3	hsa-mir-5693	73-49-4	SmallMoleculeDrug	46507280	DB01325	Quinethazone
	SLC12A3	hsa-mir-4510	73-49-4	SmallMoleculeDrug	46507280	DB01325	Quinethazone
	ATP2C1	hsa-mir-3936	7440-70-2	SmallMoleculeDrug	46506005	DB01373	Calcium
	ATP2C1	hsa-mir-3911	7440-70-2	SmallMoleculeDrug	46506005	DB01373	Calcium
	ATP2C1	hsa-mir-3170	7440-70-2	SmallMoleculeDrug	46506005	DB01373	Calcium
	VDAC1	hsa-mir-4286	7047-84-9	SmallMoleculeDrug	46505934	DB01375	Aluminium monostearate
	KCNJ15	hsa-mir-760	146-48-5	SmallMoleculeDrug	46504602	DB01392	Yohimbine
	PPARD	hsa-mir-3936	41859-67-0	SmallMoleculeDrug	46509188	DB01393	Bezafibrate
	PPARD	hsa-mir-3911	41859-67-0	SmallMoleculeDrug	46509188	DB01393	Bezafibrate
	PPARD	hsa-mir-3176	41859-67-0	SmallMoleculeDrug	46509188	DB01393	Bezafibrate
	PPARD	hsa-mir-3170	41859-67-0	SmallMoleculeDrug	46509188	DB01393	Bezafibrate
	PPARD	hsa-mir-3943	41859-67-0	SmallMoleculeDrug	46509188	DB01393	Bezafibrate
	PPARD	hsa-mir-760	41859-67-0	SmallMoleculeDrug	46509188	DB01393	Bezafibrate
	TUBB	hsa-mir-3911	64-86-8	SmallMoleculeDrug	46505639	DB01394	Colchicine
	TUBB	hsa-mir-4510	64-86-8	SmallMoleculeDrug	46505639	DB01394	Colchicine
	METAP2	hsa-mir-3170	4008-48-4	SmallMoleculeDrug	46505497	DB01422	Nitroxoline
	METAP2	hsa-mir-658	4008-48-4	SmallMoleculeDrug	46505497	DB01422	Nitroxoline
	METAP2	hsa-mir-3936	4008-48-4	SmallMoleculeDrug	46505497	DB01422	Nitroxoline
	GRIN2B	hsa-mir-3170	21500-98-1	SmallMoleculeDrug	46505124	DB01520	Tenocyclidine
	GRIN2B	hsa-mir-3662	21500-98-1	SmallMoleculeDrug	46505124	DB01520	Tenocyclidine
	GRIN2B	hsa-mir-5693	21500-98-1	SmallMoleculeDrug	46505124	DB01520	Tenocyclidine
	GRIN2B	hsa-mir-320e	21500-98-1	SmallMoleculeDrug	46505124	DB01520	Tenocyclidine
	GRIN2B	hsa-mir-5706	21500-98-1	SmallMoleculeDrug	46505124	DB01520	Tenocyclidine
	GRIN2B	hsa-mir-658	21500-98-1	SmallMoleculeDrug	46505124	DB01520	Tenocyclidine
	GRIN2B	hsa-mir-4510	21500-98-1	SmallMoleculeDrug	46505124	DB01520	Tenocyclidine
	TP53	hsa-mir-760	7440-66-6	SmallMoleculeDrug	46506903	DB01593	Zinc
	PDIA3	hsa-mir-3911	7440-66-6	SmallMoleculeDrug	46506903	DB01593	Zinc
	TP53	hsa-mir-658	7440-66-6	SmallMoleculeDrug	46506903	DB01593	Zinc
	TP53	hsa-mir-4510	7440-66-6	SmallMoleculeDrug	46506903	DB01593	Zinc
	C8B	hsa-mir-3936	7440-66-6	SmallMoleculeDrug	46506903	DB01593	Zinc
	ALDOA	hsa-mir-3936	7440-66-6	SmallMoleculeDrug	46506903	DB01593	Zinc
	KRT5	hsa-mir-3911	7440-66-6	SmallMoleculeDrug	46506903	DB01593	Zinc
	PDIA3	hsa-mir-4286	7440-66-6	SmallMoleculeDrug	46506903	DB01593	Zinc
	TP53	hsa-mir-3176	7440-66-6	SmallMoleculeDrug	46506903	DB01593	Zinc
	PDIA3	hsa-mir-3943	7440-66-6	SmallMoleculeDrug	46506903	DB01593	Zinc
	TP53	hsa-mir-3936	7440-66-6	SmallMoleculeDrug	46506903	DB01593	Zinc
	C8B	hsa-mir-5693	7440-66-6	SmallMoleculeDrug	46506903	DB01593	Zinc
	ALDOA	hsa-mir-3170	7440-66-6	SmallMoleculeDrug	46506903	DB01593	Zinc
	PDIA3	hsa-mir-3170	7440-66-6	SmallMoleculeDrug	46506903	DB01593	Zinc
	TP53	hsa-mir-3170	7440-66-6	SmallMoleculeDrug	46506903	DB01593	Zinc
	C8B	hsa-mir-4741	7440-66-6	SmallMoleculeDrug	46506903	DB01593	Zinc
	ACE2	hsa-mir-4427	118-42-3	SmallMoleculeDrug	46508459	DB01611	Hydroxychloroquine
	NR1I3	hsa-mir-320e	86-21-5	SmallMoleculeDrug	46505932	DB01620	Pheniramine
	PTK2B	hsa-mir-107	446-72-0	SmallMoleculeDrug	46509060	DB01645	Genistein
	PTK2B	hsa-mir-3936	446-72-0	SmallMoleculeDrug	46509060	DB01645	Genistein
	PTK2B	hsa-mir-658	446-72-0	SmallMoleculeDrug	46509060	DB01645	Genistein
	PTK2B	hsa-mir-3170	446-72-0	SmallMoleculeDrug	46509060	DB01645	Genistein
	PTK2B	hsa-mir-4286	446-72-0	SmallMoleculeDrug	46509060	DB01645	Genistein
	TK1	hsa-mir-4741	6892-68-8	SmallMoleculeDrug	46509091	DB01692	Dithioerythritol
	TK1	hsa-mir-4510	6892-68-8	SmallMoleculeDrug	46509091	DB01692	Dithioerythritol
	TK1	hsa-mir-3936	6892-68-8	SmallMoleculeDrug	46509091	DB01692	Dithioerythritol
	GRIN2B	hsa-mir-320e	53-43-0	SmallMoleculeDrug	46508824	DB01708	Prasterone
	GRIN2B	hsa-mir-658	53-43-0	SmallMoleculeDrug	46508824	DB01708	Prasterone
	GRIN2B	hsa-mir-3170	53-43-0	SmallMoleculeDrug	46508824	DB01708	Prasterone
	NR1I3	hsa-mir-320e	53-43-0	SmallMoleculeDrug	46508824	DB01708	Prasterone
	GRIN2B	hsa-mir-5706	53-43-0	SmallMoleculeDrug	46508824	DB01708	Prasterone
	GRIN2B	hsa-mir-4510	53-43-0	SmallMoleculeDrug	46508824	DB01708	Prasterone
	GRIN2B	hsa-mir-3662	53-43-0	SmallMoleculeDrug	46508824	DB01708	Prasterone
	GRIN2B	hsa-mir-5693	53-43-0	SmallMoleculeDrug	46508824	DB01708	Prasterone
	FKBP1A	hsa-mir-107		SmallMoleculeDrug	46507878	DB01712	(3r)-4-(P-Toluenesulfonyl)-1,4-Thiazane-3-Carboxylicacid-L-Phenylalanine Ethyl Ester
	FKBP1A	hsa-mir-3936		SmallMoleculeDrug	46507878	DB01712	(3r)-4-(P-Toluenesulfonyl)-1,4-Thiazane-3-Carboxylicacid-L-Phenylalanine Ethyl Ester
	FKBP1A	hsa-mir-760		SmallMoleculeDrug	46507878	DB01712	(3r)-4-(P-Toluenesulfonyl)-1,4-Thiazane-3-Carboxylicacid-L-Phenylalanine Ethyl Ester
	FKBP1A	hsa-mir-320e		SmallMoleculeDrug	46507878	DB01712	(3r)-4-(P-Toluenesulfonyl)-1,4-Thiazane-3-Carboxylicacid-L-Phenylalanine Ethyl Ester
	FKBP1A	hsa-mir-4286		SmallMoleculeDrug	46507878	DB01712	(3r)-4-(P-Toluenesulfonyl)-1,4-Thiazane-3-Carboxylicacid-L-Phenylalanine Ethyl Ester
	AK2	hsa-mir-4286		SmallMoleculeDrug	46505205	DB01717	Bis(Adenosine)-5'-Pentaphosphate
	AK2	hsa-mir-658		SmallMoleculeDrug	46505205	DB01717	Bis(Adenosine)-5'-Pentaphosphate
	AK2	hsa-mir-760		SmallMoleculeDrug	46505205	DB01717	Bis(Adenosine)-5'-Pentaphosphate
	AK2	hsa-mir-3911		SmallMoleculeDrug	46505205	DB01717	Bis(Adenosine)-5'-Pentaphosphate
	AK2	hsa-mir-3936		SmallMoleculeDrug	46505205	DB01717	Bis(Adenosine)-5'-Pentaphosphate
	AK2	hsa-mir-3943		SmallMoleculeDrug	46505205	DB01717	Bis(Adenosine)-5'-Pentaphosphate
	AK2	hsa-mir-4510		SmallMoleculeDrug	46505205	DB01717	Bis(Adenosine)-5'-Pentaphosphate
	AK2	hsa-mir-3170		SmallMoleculeDrug	46505205	DB01717	Bis(Adenosine)-5'-Pentaphosphate
	AK2	hsa-mir-320e		SmallMoleculeDrug	46505205	DB01717	Bis(Adenosine)-5'-Pentaphosphate
	FKBP1A	hsa-mir-4286		SmallMoleculeDrug	46506401	DB01723	{3-[3-(3,4-Dimethoxy-Phenyl)-1-(1-{1-[2-(3,4,5-Trimethoxy-Phenyl)-Butyryl]-Piperidin-2yl}-Vinyloxy)-Propyl]-Phenoxy}-Acetic Acid
	FKBP1A	hsa-mir-107		SmallMoleculeDrug	46506401	DB01723	{3-[3-(3,4-Dimethoxy-Phenyl)-1-(1-{1-[2-(3,4,5-Trimethoxy-Phenyl)-Butyryl]-Piperidin-2yl}-Vinyloxy)-Propyl]-Phenoxy}-Acetic Acid
	FKBP1A	hsa-mir-760		SmallMoleculeDrug	46506401	DB01723	{3-[3-(3,4-Dimethoxy-Phenyl)-1-(1-{1-[2-(3,4,5-Trimethoxy-Phenyl)-Butyryl]-Piperidin-2yl}-Vinyloxy)-Propyl]-Phenoxy}-Acetic Acid
	FKBP1A	hsa-mir-3936		SmallMoleculeDrug	46506401	DB01723	{3-[3-(3,4-Dimethoxy-Phenyl)-1-(1-{1-[2-(3,4,5-Trimethoxy-Phenyl)-Butyryl]-Piperidin-2yl}-Vinyloxy)-Propyl]-Phenoxy}-Acetic Acid
	FKBP1A	hsa-mir-320e		SmallMoleculeDrug	46506401	DB01723	{3-[3-(3,4-Dimethoxy-Phenyl)-1-(1-{1-[2-(3,4,5-Trimethoxy-Phenyl)-Butyryl]-Piperidin-2yl}-Vinyloxy)-Propyl]-Phenoxy}-Acetic Acid
	TRPM8	hsa-mir-3936	464-49-3	SmallMoleculeDrug	46508429	DB01744	Camphor
	TRPM8	hsa-mir-3176	464-49-3	SmallMoleculeDrug	46508429	DB01744	Camphor
	TRPM8	hsa-mir-320e	464-49-3	SmallMoleculeDrug	46508429	DB01744	Camphor
	HNMT	hsa-mir-3911	979-92-0	SmallMoleculeDrug	46508993	DB01752	S-adenosyl-L-homocysteine
	HNMT	hsa-mir-760	979-92-0	SmallMoleculeDrug	46508993	DB01752	S-adenosyl-L-homocysteine
	HNMT	hsa-mir-320e	979-92-0	SmallMoleculeDrug	46508993	DB01752	S-adenosyl-L-homocysteine
	NDST1	hsa-mir-4741	1053-73-2	SmallMoleculeDrug	46507388	DB01812	Adenosine 3',5'-diphosphate
	NDST1	hsa-mir-3911	1053-73-2	SmallMoleculeDrug	46507388	DB01812	Adenosine 3',5'-diphosphate
	NDST1	hsa-mir-4510	1053-73-2	SmallMoleculeDrug	46507388	DB01812	Adenosine 3',5'-diphosphate
	NDST1	hsa-mir-658	1053-73-2	SmallMoleculeDrug	46507388	DB01812	Adenosine 3',5'-diphosphate
	NDST1	hsa-mir-3170	1053-73-2	SmallMoleculeDrug	46507388	DB01812	Adenosine 3',5'-diphosphate
	NDST1	hsa-mir-4286	1053-73-2	SmallMoleculeDrug	46507388	DB01812	Adenosine 3',5'-diphosphate
	LCK	hsa-mir-3936	268741-43-1	SmallMoleculeDrug	46506466	DB01830	AP-22408
	DAPP1	hsa-mir-3911		SmallMoleculeDrug	46508691	DB01863	Inositol 1,3,4,5-Tetrakisphosphate
	DAPP1	hsa-mir-107		SmallMoleculeDrug	46508691	DB01863	Inositol 1,3,4,5-Tetrakisphosphate
	TUBB	hsa-mir-3911	189453-10-9	SmallMoleculeDrug	46508361	DB01873	Epothilone D
	TUBB	hsa-mir-4510	189453-10-9	SmallMoleculeDrug	46508361	DB01873	Epothilone D
	NR1I3	hsa-mir-320e	7148-51-8	SmallMoleculeDrug	46505452	DB01889	16,17-Androstene-3-Ol
	FGF1	hsa-mir-5693	57680-56-5	SmallMoleculeDrug	46504489	DB01901	Sucrosofate
	FGF1	hsa-mir-3943	57680-56-5	SmallMoleculeDrug	46504489	DB01901	Sucrosofate
	FGF1	hsa-mir-3911	57680-56-5	SmallMoleculeDrug	46504489	DB01901	Sucrosofate
	FGF1	hsa-mir-760	57680-56-5	SmallMoleculeDrug	46504489	DB01901	Sucrosofate
	FGF1	hsa-mir-3936	57680-56-5	SmallMoleculeDrug	46504489	DB01901	Sucrosofate
	FGF1	hsa-mir-320e	57680-56-5	SmallMoleculeDrug	46504489	DB01901	Sucrosofate
	FGF1	hsa-mir-3936	64-18-6	SmallMoleculeDrug	46508355	DB01942	Formic acid
	FGF1	hsa-mir-3911	64-18-6	SmallMoleculeDrug	46508355	DB01942	Formic acid
	FGF1	hsa-mir-5693	64-18-6	SmallMoleculeDrug	46508355	DB01942	Formic acid
	FGF1	hsa-mir-3943	64-18-6	SmallMoleculeDrug	46508355	DB01942	Formic acid
	FGF1	hsa-mir-760	64-18-6	SmallMoleculeDrug	46508355	DB01942	Formic acid
	FGF1	hsa-mir-320e	64-18-6	SmallMoleculeDrug	46508355	DB01942	Formic acid
	FKBP1A	hsa-mir-107		SmallMoleculeDrug	46506804	DB01951	Gpi-1046
	FKBP1A	hsa-mir-4286		SmallMoleculeDrug	46506804	DB01951	Gpi-1046
	FKBP1A	hsa-mir-760		SmallMoleculeDrug	46506804	DB01951	Gpi-1046
	FKBP1A	hsa-mir-3936		SmallMoleculeDrug	46506804	DB01951	Gpi-1046
	FKBP1A	hsa-mir-320e		SmallMoleculeDrug	46506804	DB01951	Gpi-1046
	GRIN2B	hsa-mir-3170	107-35-7	SmallMoleculeDrug	46506189	DB01956	Taurine
	GRIN2B	hsa-mir-3662	107-35-7	SmallMoleculeDrug	46506189	DB01956	Taurine
	GABBR1	hsa-mir-4510	107-35-7	SmallMoleculeDrug	46506189	DB01956	Taurine
	GRIN2B	hsa-mir-5706	107-35-7	SmallMoleculeDrug	46506189	DB01956	Taurine
	GRIN2B	hsa-mir-5693	107-35-7	SmallMoleculeDrug	46506189	DB01956	Taurine
	GABBR1	hsa-mir-3911	107-35-7	SmallMoleculeDrug	46506189	DB01956	Taurine
	GABBR1	hsa-mir-3176	107-35-7	SmallMoleculeDrug	46506189	DB01956	Taurine
	GRIN2B	hsa-mir-4510	107-35-7	SmallMoleculeDrug	46506189	DB01956	Taurine
	GRIN2B	hsa-mir-320e	107-35-7	SmallMoleculeDrug	46506189	DB01956	Taurine
	GABBR1	hsa-mir-3936	107-35-7	SmallMoleculeDrug	46506189	DB01956	Taurine
	GRIN2B	hsa-mir-658	107-35-7	SmallMoleculeDrug	46506189	DB01956	Taurine
	TLL2	hsa-mir-4510		SmallMoleculeDrug	46506751	DB01989	Methyl N-{[(1R)-1-({1-[(benzyloxy)carbonyl]-L-prolyl-6-ammonio-L-norleucyl}amino)-2-phenylethyl](hydroxy)phosphoryl}-L-alanyl-L-prolinate
	PRKCQ	hsa-mir-107	62996-74-1	SmallMoleculeDrug	46504923	DB02010	Staurosporine
	LCK	hsa-mir-3936	62996-74-1	SmallMoleculeDrug	46504923	DB02010	Staurosporine
	PRKCQ	hsa-mir-320e	62996-74-1	SmallMoleculeDrug	46504923	DB02010	Staurosporine
	PRKCQ	hsa-mir-3911	62996-74-1	SmallMoleculeDrug	46504923	DB02010	Staurosporine
	MAN2A1	hsa-mir-107	72741-87-8	SmallMoleculeDrug	46506581	DB02034	Tridolgosir
	CDK5R1	hsa-mir-3943		SmallMoleculeDrug	46507166	DB02052	Indirubin-3'-monoxime
	CDK5R1	hsa-mir-5693		SmallMoleculeDrug	46507166	DB02052	Indirubin-3'-monoxime
	CDK5R1	hsa-mir-4286		SmallMoleculeDrug	46507166	DB02052	Indirubin-3'-monoxime
	FYN	hsa-mir-658	112-49-2	SmallMoleculeDrug	46505275	DB02078	Triglyme
	CYCS	hsa-mir-4286		SmallMoleculeDrug	46508124	DB02110	Protoporphyrin Ix Containing Co
	CYCS	hsa-mir-3176		SmallMoleculeDrug	46508124	DB02110	Protoporphyrin Ix Containing Co
	CYCS	hsa-mir-4741		SmallMoleculeDrug	46508124	DB02110	Protoporphyrin Ix Containing Co
	CYCS	hsa-mir-107		SmallMoleculeDrug	46508124	DB02110	Protoporphyrin Ix Containing Co
	CYCS	hsa-mir-3943		SmallMoleculeDrug	46508124	DB02110	Protoporphyrin Ix Containing Co
	CYCS	hsa-mir-3170		SmallMoleculeDrug	46508124	DB02110	Protoporphyrin Ix Containing Co
	CYCS	hsa-mir-760		SmallMoleculeDrug	46508124	DB02110	Protoporphyrin Ix Containing Co
	PPP1CC	hsa-mir-3936	78111-17-8	SmallMoleculeDrug	46504468	DB02169	9,10-Deepithio-9,10-Didehydroacanthifolicin
	FGF1	hsa-mir-3911		SmallMoleculeDrug	46504842	DB02264	O2-Sulfo-Glucuronic Acid
	FGF1	hsa-mir-320e		SmallMoleculeDrug	46504842	DB02264	O2-Sulfo-Glucuronic Acid
	FGF1	hsa-mir-3936		SmallMoleculeDrug	46504842	DB02264	O2-Sulfo-Glucuronic Acid
	FGF1	hsa-mir-3943		SmallMoleculeDrug	46504842	DB02264	O2-Sulfo-Glucuronic Acid
	FGF1	hsa-mir-760		SmallMoleculeDrug	46504842	DB02264	O2-Sulfo-Glucuronic Acid
	FGF1	hsa-mir-5693		SmallMoleculeDrug	46504842	DB02264	O2-Sulfo-Glucuronic Acid
	METAP2	hsa-mir-3170		SmallMoleculeDrug	46508662	DB02310	3,5,6,8-Tetramethyl-N-Methyl Phenanthrolinium
	METAP2	hsa-mir-658		SmallMoleculeDrug	46508662	DB02310	3,5,6,8-Tetramethyl-N-Methyl Phenanthrolinium
	METAP2	hsa-mir-3936		SmallMoleculeDrug	46508662	DB02310	3,5,6,8-Tetramethyl-N-Methyl Phenanthrolinium
	FKBP1A	hsa-mir-320e	33577-16-1	SmallMoleculeDrug	46507571	DB02311	Methyl Methylsulfinylmethyl Sulfide
	FKBP1A	hsa-mir-4286	33577-16-1	SmallMoleculeDrug	46507571	DB02311	Methyl Methylsulfinylmethyl Sulfide
	FKBP1A	hsa-mir-3936	33577-16-1	SmallMoleculeDrug	46507571	DB02311	Methyl Methylsulfinylmethyl Sulfide
	FKBP1A	hsa-mir-760	33577-16-1	SmallMoleculeDrug	46507571	DB02311	Methyl Methylsulfinylmethyl Sulfide
	FKBP1A	hsa-mir-107	33577-16-1	SmallMoleculeDrug	46507571	DB02311	Methyl Methylsulfinylmethyl Sulfide
	PDE2A	hsa-mir-3936	7665-99-8	SmallMoleculeDrug	46508914	DB02315	Cyclic GMP
	PDE2A	hsa-mir-3911	7665-99-8	SmallMoleculeDrug	46508914	DB02315	Cyclic GMP
	PDE2A	hsa-mir-3176	7665-99-8	SmallMoleculeDrug	46508914	DB02315	Cyclic GMP
	PDE2A	hsa-mir-4286	7665-99-8	SmallMoleculeDrug	46508914	DB02315	Cyclic GMP
	PDE2A	hsa-mir-3170	7665-99-8	SmallMoleculeDrug	46508914	DB02315	Cyclic GMP
	PDE2A	hsa-mir-4510	7665-99-8	SmallMoleculeDrug	46508914	DB02315	Cyclic GMP
	MAN2A1	hsa-mir-107		SmallMoleculeDrug	46508173	DB02318	2-deoxy-2-fluoro-alpha-D-mannosyl fluoride
	MMP8	hsa-mir-4510		SmallMoleculeDrug	46505892	DB02326	1-Hydroxyamine-2-Isobutylmalonic Acid
	MMP8	hsa-mir-3170		SmallMoleculeDrug	46505892	DB02326	1-Hydroxyamine-2-Isobutylmalonic Acid
	MMP8	hsa-mir-107		SmallMoleculeDrug	46505892	DB02326	1-Hydroxyamine-2-Isobutylmalonic Acid
	MMP8	hsa-mir-3943		SmallMoleculeDrug	46505892	DB02326	1-Hydroxyamine-2-Isobutylmalonic Acid
	MMP8	hsa-mir-5706		SmallMoleculeDrug	46505892	DB02326	1-Hydroxyamine-2-Isobutylmalonic Acid
	MMP8	hsa-mir-3936		SmallMoleculeDrug	46505892	DB02326	1-Hydroxyamine-2-Isobutylmalonic Acid
	GCK	hsa-mir-4741	492-61-5	SmallMoleculeDrug	46505414	DB02379	Beta-D-Glucose
	GCK	hsa-mir-760	492-61-5	SmallMoleculeDrug	46505414	DB02379	Beta-D-Glucose
	NUDT9	hsa-mir-3662	492-61-5	SmallMoleculeDrug	46505414	DB02379	Beta-D-Glucose
	GCK	hsa-mir-3943	492-61-5	SmallMoleculeDrug	46505414	DB02379	Beta-D-Glucose
	NUDT9	hsa-mir-658	492-61-5	SmallMoleculeDrug	46505414	DB02379	Beta-D-Glucose
	GCK	hsa-mir-3176	492-61-5	SmallMoleculeDrug	46505414	DB02379	Beta-D-Glucose
	GCK	hsa-mir-4510	492-61-5	SmallMoleculeDrug	46505414	DB02379	Beta-D-Glucose
	NUDT9	hsa-mir-3936	492-61-5	SmallMoleculeDrug	46505414	DB02379	Beta-D-Glucose
	TK1	hsa-mir-3936	365-08-2	SmallMoleculeDrug	46508083	DB02452	Thymidine 5'-triphosphate
	TK1	hsa-mir-4741	365-08-2	SmallMoleculeDrug	46508083	DB02452	Thymidine 5'-triphosphate
	TK1	hsa-mir-4510	365-08-2	SmallMoleculeDrug	46508083	DB02452	Thymidine 5'-triphosphate
	PRKCQ	hsa-mir-320e		SmallMoleculeDrug	46506053	DB02482	Phosphonothreonine
	PRKCQ	hsa-mir-3911		SmallMoleculeDrug	46506053	DB02482	Phosphonothreonine
	PRKCQ	hsa-mir-107		SmallMoleculeDrug	46506053	DB02482	Phosphonothreonine
	BST1	hsa-mir-760		SmallMoleculeDrug	46505630	DB02483	Etheno-NAD
	MAN2A1	hsa-mir-107		SmallMoleculeDrug	46507384	DB02492	Ghavamiol
	RPL11	hsa-mir-760	20312-36-1	SmallMoleculeDrug	46509007	DB02494	(S)-3-phenyllactic acid
	RPL11	hsa-mir-3170	20312-36-1	SmallMoleculeDrug	46509007	DB02494	(S)-3-phenyllactic acid
	RPL11	hsa-mir-107	20312-36-1	SmallMoleculeDrug	46509007	DB02494	(S)-3-phenyllactic acid
	RPL11	hsa-mir-3911	20312-36-1	SmallMoleculeDrug	46509007	DB02494	(S)-3-phenyllactic acid
	ALDOA	hsa-mir-3936		SmallMoleculeDrug	46507105	DB02512	1,6-Fructose Diphosphate (Linear Form)
	ALDOA	hsa-mir-3170		SmallMoleculeDrug	46507105	DB02512	1,6-Fructose Diphosphate (Linear Form)
	GABBR1	hsa-mir-4510	56-12-2	SmallMoleculeDrug	46507841	DB02530	gamma-Aminobutyric acid
	GABBR1	hsa-mir-3176	56-12-2	SmallMoleculeDrug	46507841	DB02530	gamma-Aminobutyric acid
	GABBR1	hsa-mir-3911	56-12-2	SmallMoleculeDrug	46507841	DB02530	gamma-Aminobutyric acid
	GABBR1	hsa-mir-3936	56-12-2	SmallMoleculeDrug	46507841	DB02530	gamma-Aminobutyric acid
	AVPR1A	hsa-mir-320e	14636-12-5	SmallMoleculeDrug	46504626	DB02638	Terlipressin
	AVPR1A	hsa-mir-3911	14636-12-5	SmallMoleculeDrug	46504626	DB02638	Terlipressin
	AVPR1A	hsa-mir-4510	14636-12-5	SmallMoleculeDrug	46504626	DB02638	Terlipressin
	METAP2	hsa-mir-658	23110-15-8	SmallMoleculeDrug	46505331	DB02640	Fumagillin
	METAP2	hsa-mir-3936	23110-15-8	SmallMoleculeDrug	46505331	DB02640	Fumagillin
	METAP2	hsa-mir-3170	23110-15-8	SmallMoleculeDrug	46505331	DB02640	Fumagillin
	BST1	hsa-mir-760	98-92-0	SmallMoleculeDrug	46507386	DB02701	Nicotinamide
	NR1I3	hsa-mir-320e	501-36-0	SmallMoleculeDrug	46504705	DB02709	Resveratrol
	ADH1A	hsa-mir-3911	3469-69-0	SmallMoleculeDrug	46504835	DB02721	4-Iodopyrazole
	ADH1A	hsa-mir-760	3469-69-0	SmallMoleculeDrug	46504835	DB02721	4-Iodopyrazole
	PKLR	hsa-mir-658	13147-57-4	SmallMoleculeDrug	46506266	DB02726	2-Phosphoglycolic Acid
	PKLR	hsa-mir-4510	13147-57-4	SmallMoleculeDrug	46506266	DB02726	2-Phosphoglycolic Acid
	PKLR	hsa-mir-4286	13147-57-4	SmallMoleculeDrug	46506266	DB02726	2-Phosphoglycolic Acid
	PKLR	hsa-mir-3943	13147-57-4	SmallMoleculeDrug	46506266	DB02726	2-Phosphoglycolic Acid
	MAN2A1	hsa-mir-107	109944-15-2	SmallMoleculeDrug	46505714	DB02742	Kifunensine
	PPARD	hsa-mir-3936	88-99-3	SmallMoleculeDrug	46506083	DB02746	Phthalic Acid
	PPARD	hsa-mir-3943	88-99-3	SmallMoleculeDrug	46506083	DB02746	Phthalic Acid
	PPARD	hsa-mir-3170	88-99-3	SmallMoleculeDrug	46506083	DB02746	Phthalic Acid
	PPARD	hsa-mir-760	88-99-3	SmallMoleculeDrug	46506083	DB02746	Phthalic Acid
	PPARD	hsa-mir-3176	88-99-3	SmallMoleculeDrug	46506083	DB02746	Phthalic Acid
	PPARD	hsa-mir-3911	88-99-3	SmallMoleculeDrug	46506083	DB02746	Phthalic Acid
	PPP1CC	hsa-mir-3936	101932-71-2	SmallMoleculeDrug	46506773	DB02860	Calyculin A
	FKBP1A	hsa-mir-760		SmallMoleculeDrug	46508860	DB02888	FKB-001
	FKBP1A	hsa-mir-107		SmallMoleculeDrug	46508860	DB02888	FKB-001
	FKBP1A	hsa-mir-320e		SmallMoleculeDrug	46508860	DB02888	FKB-001
	FKBP1A	hsa-mir-4286		SmallMoleculeDrug	46508860	DB02888	FKB-001
	FKBP1A	hsa-mir-3936		SmallMoleculeDrug	46508860	DB02888	FKB-001
	METAP2	hsa-mir-658	348-67-4	SmallMoleculeDrug	46505884	DB02893	D-Methionine
	METAP2	hsa-mir-3936	348-67-4	SmallMoleculeDrug	46505884	DB02893	D-Methionine
	METAP2	hsa-mir-3170	348-67-4	SmallMoleculeDrug	46505884	DB02893	D-Methionine
	BST1	hsa-mir-760	35094-46-3	SmallMoleculeDrug	46507118	DB02930	Adenosine 5'-[gamma-thio]triphosphate
	MMP8	hsa-mir-3943		SmallMoleculeDrug	46505430	DB02953	2-Thiomethyl-3-Phenylpropanoic Acid
	MMP8	hsa-mir-4510		SmallMoleculeDrug	46505430	DB02953	2-Thiomethyl-3-Phenylpropanoic Acid
	MMP8	hsa-mir-3170		SmallMoleculeDrug	46505430	DB02953	2-Thiomethyl-3-Phenylpropanoic Acid
	MMP8	hsa-mir-5706		SmallMoleculeDrug	46505430	DB02953	2-Thiomethyl-3-Phenylpropanoic Acid
	MMP8	hsa-mir-3936		SmallMoleculeDrug	46505430	DB02953	2-Thiomethyl-3-Phenylpropanoic Acid
	MMP8	hsa-mir-107		SmallMoleculeDrug	46505430	DB02953	2-Thiomethyl-3-Phenylpropanoic Acid
	MAN2A1	hsa-mir-107		SmallMoleculeDrug	46505937	DB03008	5-fluoro-beta-L-gulosyl fluoride
	TUBB	hsa-mir-3911	152044-54-7	SmallMoleculeDrug	46505629	DB03010	Patupilone
	TUBB	hsa-mir-4510	152044-54-7	SmallMoleculeDrug	46505629	DB03010	Patupilone
	LCK	hsa-mir-3936		SmallMoleculeDrug	46506310	DB03023	1-Tert-Butyl-3-(4-Chloro-Phenyl)-1h-Pyrazolo[3,4-D]Pyrimidin-4-Ylamine
	METAP2	hsa-mir-3936		SmallMoleculeDrug	46504926	DB03086	N'-(2s,3r)-3-Amino-4-Cyclohexyl-2-Hydroxy-Butano-N-(4-Methylphenyl)Hydrazide
	METAP2	hsa-mir-3170		SmallMoleculeDrug	46504926	DB03086	N'-(2s,3r)-3-Amino-4-Cyclohexyl-2-Hydroxy-Butano-N-(4-Methylphenyl)Hydrazide
	METAP2	hsa-mir-658		SmallMoleculeDrug	46504926	DB03086	N'-(2s,3r)-3-Amino-4-Cyclohexyl-2-Hydroxy-Butano-N-(4-Methylphenyl)Hydrazide
	GCDH	hsa-mir-4286	146-14-5	SmallMoleculeDrug	46508543	DB03147	Flavin adenine dinucleotide
	MMP8	hsa-mir-3170		SmallMoleculeDrug	46508801	DB03207	2-(Biphenyl-4-Sulfonyl)-1,2,3,4-Tetrahydro-Isoquinoline-3-Carboxylic Acid
	MMP8	hsa-mir-107		SmallMoleculeDrug	46508801	DB03207	2-(Biphenyl-4-Sulfonyl)-1,2,3,4-Tetrahydro-Isoquinoline-3-Carboxylic Acid
	MMP8	hsa-mir-3936		SmallMoleculeDrug	46508801	DB03207	2-(Biphenyl-4-Sulfonyl)-1,2,3,4-Tetrahydro-Isoquinoline-3-Carboxylic Acid
	MMP8	hsa-mir-3943		SmallMoleculeDrug	46508801	DB03207	2-(Biphenyl-4-Sulfonyl)-1,2,3,4-Tetrahydro-Isoquinoline-3-Carboxylic Acid
	MMP8	hsa-mir-5706		SmallMoleculeDrug	46508801	DB03207	2-(Biphenyl-4-Sulfonyl)-1,2,3,4-Tetrahydro-Isoquinoline-3-Carboxylic Acid
	MMP8	hsa-mir-4510		SmallMoleculeDrug	46508801	DB03207	2-(Biphenyl-4-Sulfonyl)-1,2,3,4-Tetrahydro-Isoquinoline-3-Carboxylic Acid
	BST1	hsa-mir-760		SmallMoleculeDrug	46506664	DB03227	Nicotinamide Mononucleotide
	GCDH	hsa-mir-4286		SmallMoleculeDrug	46505726	DB03245	S-4-Nitrobutyryl-CoA
	RPS6KA4	hsa-mir-4286	146-17-8	SmallMoleculeDrug	46507603	DB03247	Flavin mononucleotide
	CYCS	hsa-mir-3943	26598-29-8	SmallMoleculeDrug	46508322	DB03317	Ferroheme C
	CYCS	hsa-mir-760	26598-29-8	SmallMoleculeDrug	46508322	DB03317	Ferroheme C
	CYCS	hsa-mir-3176	26598-29-8	SmallMoleculeDrug	46508322	DB03317	Ferroheme C
	CYCS	hsa-mir-107	26598-29-8	SmallMoleculeDrug	46508322	DB03317	Ferroheme C
	CYCS	hsa-mir-4286	26598-29-8	SmallMoleculeDrug	46508322	DB03317	Ferroheme C
	CYCS	hsa-mir-3170	26598-29-8	SmallMoleculeDrug	46508322	DB03317	Ferroheme C
	CYCS	hsa-mir-4741	26598-29-8	SmallMoleculeDrug	46508322	DB03317	Ferroheme C
	PPARD	hsa-mir-3176	78617-12-6	SmallMoleculeDrug	46506841	DB03338	Heptyl glucoside
	FKBP1A	hsa-mir-4286	78617-12-6	SmallMoleculeDrug	46506841	DB03338	Heptyl glucoside
	FKBP1A	hsa-mir-760	78617-12-6	SmallMoleculeDrug	46506841	DB03338	Heptyl glucoside
	PPARD	hsa-mir-3170	78617-12-6	SmallMoleculeDrug	46506841	DB03338	Heptyl glucoside
	PPARD	hsa-mir-760	78617-12-6	SmallMoleculeDrug	46506841	DB03338	Heptyl glucoside
	FKBP1A	hsa-mir-107	78617-12-6	SmallMoleculeDrug	46506841	DB03338	Heptyl glucoside
	PPARD	hsa-mir-3943	78617-12-6	SmallMoleculeDrug	46506841	DB03338	Heptyl glucoside
	FKBP1A	hsa-mir-320e	78617-12-6	SmallMoleculeDrug	46506841	DB03338	Heptyl glucoside
	FKBP1A	hsa-mir-3936	78617-12-6	SmallMoleculeDrug	46506841	DB03338	Heptyl glucoside
	PPARD	hsa-mir-3911	78617-12-6	SmallMoleculeDrug	46506841	DB03338	Heptyl glucoside
	PPARD	hsa-mir-3936	78617-12-6	SmallMoleculeDrug	46506841	DB03338	Heptyl glucoside
	TP53	hsa-mir-3936	78-40-0	SmallMoleculeDrug	46508829	DB03347	Triethyl phosphate
	TP53	hsa-mir-3170	78-40-0	SmallMoleculeDrug	46508829	DB03347	Triethyl phosphate
	TP53	hsa-mir-760	78-40-0	SmallMoleculeDrug	46508829	DB03347	Triethyl phosphate
	TP53	hsa-mir-3176	78-40-0	SmallMoleculeDrug	46508829	DB03347	Triethyl phosphate
	TP53	hsa-mir-4510	78-40-0	SmallMoleculeDrug	46508829	DB03347	Triethyl phosphate
	TP53	hsa-mir-658	78-40-0	SmallMoleculeDrug	46508829	DB03347	Triethyl phosphate
	AK2	hsa-mir-3911	288-32-4	SmallMoleculeDrug	46507926	DB03366	Imidazole
	AK2	hsa-mir-4286	288-32-4	SmallMoleculeDrug	46507926	DB03366	Imidazole
	AK2	hsa-mir-320e	288-32-4	SmallMoleculeDrug	46507926	DB03366	Imidazole
	AK2	hsa-mir-658	288-32-4	SmallMoleculeDrug	46507926	DB03366	Imidazole
	AK2	hsa-mir-3936	288-32-4	SmallMoleculeDrug	46507926	DB03366	Imidazole
	CYCS	hsa-mir-760	288-32-4	SmallMoleculeDrug	46507926	DB03366	Imidazole
	AK2	hsa-mir-760	288-32-4	SmallMoleculeDrug	46507926	DB03366	Imidazole
	CYCS	hsa-mir-4286	288-32-4	SmallMoleculeDrug	46507926	DB03366	Imidazole
	AK2	hsa-mir-3170	288-32-4	SmallMoleculeDrug	46507926	DB03366	Imidazole
	CYCS	hsa-mir-3170	288-32-4	SmallMoleculeDrug	46507926	DB03366	Imidazole
	CYCS	hsa-mir-4741	288-32-4	SmallMoleculeDrug	46507926	DB03366	Imidazole
	CYCS	hsa-mir-3176	288-32-4	SmallMoleculeDrug	46507926	DB03366	Imidazole
	CYCS	hsa-mir-3943	288-32-4	SmallMoleculeDrug	46507926	DB03366	Imidazole
	AK2	hsa-mir-3943	288-32-4	SmallMoleculeDrug	46507926	DB03366	Imidazole
	CYCS	hsa-mir-107	288-32-4	SmallMoleculeDrug	46507926	DB03366	Imidazole
	AK2	hsa-mir-4510	288-32-4	SmallMoleculeDrug	46507926	DB03366	Imidazole
	METAP2	hsa-mir-3170		SmallMoleculeDrug	46507692	DB03396	(2R,3R,4S,5R,6E)-3,4,5-Trihydroxy-N-[(3S,6R)-6-hydroxy-2-oxo-3-azepanyl]-2-methoxy-8,8-dimethyl-6-nonenamide
	METAP2	hsa-mir-658		SmallMoleculeDrug	46507692	DB03396	(2R,3R,4S,5R,6E)-3,4,5-Trihydroxy-N-[(3S,6R)-6-hydroxy-2-oxo-3-azepanyl]-2-methoxy-8,8-dimethyl-6-nonenamide
	METAP2	hsa-mir-3936		SmallMoleculeDrug	46507692	DB03396	(2R,3R,4S,5R,6E)-3,4,5-Trihydroxy-N-[(3S,6R)-6-hydroxy-2-oxo-3-azepanyl]-2-methoxy-8,8-dimethyl-6-nonenamide
	MAN2A1	hsa-mir-107		SmallMoleculeDrug	46506273	DB03414	5-Thio-a/B-D-Mannopyranosylamine
	GNLY	hsa-mir-3170	1132-61-2	SmallMoleculeDrug	46506417	DB03434	3-(N-morpholino)propanesulfonic acid
	CAD	hsa-mir-3911	51321-79-0	SmallMoleculeDrug	46507931	DB03459	Sparfosic acid
	CANT1	hsa-mir-3170		SmallMoleculeDrug	46505802	DB03486	Phosphomethylphosphonic acid guanosyl ester
	CANT1	hsa-mir-320e		SmallMoleculeDrug	46505802	DB03486	Phosphomethylphosphonic acid guanosyl ester
	CANT1	hsa-mir-3176		SmallMoleculeDrug	46505802	DB03486	Phosphomethylphosphonic acid guanosyl ester
	CANT1	hsa-mir-3936		SmallMoleculeDrug	46505802	DB03486	Phosphomethylphosphonic acid guanosyl ester
	FKBP1A	hsa-mir-3936		SmallMoleculeDrug	46504459	DB03621	L-709,587
	FKBP1A	hsa-mir-4286		SmallMoleculeDrug	46504459	DB03621	L-709,587
	FKBP1A	hsa-mir-107		SmallMoleculeDrug	46504459	DB03621	L-709,587
	FKBP1A	hsa-mir-760		SmallMoleculeDrug	46504459	DB03621	L-709,587
	FKBP1A	hsa-mir-320e		SmallMoleculeDrug	46504459	DB03621	L-709,587
	MMP8	hsa-mir-3936		SmallMoleculeDrug	46507461	DB03622	5-[4-(2-Hydroxyethyl)-1-piperidinyl]-5-phenyl-2,4,6(1H,3H,5H)-pyrimidinetrione
	MMP8	hsa-mir-107		SmallMoleculeDrug	46507461	DB03622	5-[4-(2-Hydroxyethyl)-1-piperidinyl]-5-phenyl-2,4,6(1H,3H,5H)-pyrimidinetrione
	MMP8	hsa-mir-3170		SmallMoleculeDrug	46507461	DB03622	5-[4-(2-Hydroxyethyl)-1-piperidinyl]-5-phenyl-2,4,6(1H,3H,5H)-pyrimidinetrione
	MMP8	hsa-mir-3943		SmallMoleculeDrug	46507461	DB03622	5-[4-(2-Hydroxyethyl)-1-piperidinyl]-5-phenyl-2,4,6(1H,3H,5H)-pyrimidinetrione
	MMP8	hsa-mir-4510		SmallMoleculeDrug	46507461	DB03622	5-[4-(2-Hydroxyethyl)-1-piperidinyl]-5-phenyl-2,4,6(1H,3H,5H)-pyrimidinetrione
	MMP8	hsa-mir-5706		SmallMoleculeDrug	46507461	DB03622	5-[4-(2-Hydroxyethyl)-1-piperidinyl]-5-phenyl-2,4,6(1H,3H,5H)-pyrimidinetrione
	MMP8	hsa-mir-3943	598-41-4	SmallMoleculeDrug	46506909	DB03636	Glycinamide
	MMP8	hsa-mir-3936	598-41-4	SmallMoleculeDrug	46506909	DB03636	Glycinamide
	MMP8	hsa-mir-3170	598-41-4	SmallMoleculeDrug	46506909	DB03636	Glycinamide
	MMP8	hsa-mir-5706	598-41-4	SmallMoleculeDrug	46506909	DB03636	Glycinamide
	MMP8	hsa-mir-4510	598-41-4	SmallMoleculeDrug	46506909	DB03636	Glycinamide
	MMP8	hsa-mir-107	598-41-4	SmallMoleculeDrug	46506909	DB03636	Glycinamide
	SELP	hsa-mir-4510	21646-00-4	SmallMoleculeDrug	46505298	DB03721	N-acetyl-alpha-neuraminic acid
	SELP	hsa-mir-4741	21646-00-4	SmallMoleculeDrug	46505298	DB03721	N-acetyl-alpha-neuraminic acid
	BST1	hsa-mir-760		SmallMoleculeDrug	46506210	DB03732	Etheno-Nadp
	CANT1	hsa-mir-3176	77-86-1	SmallMoleculeDrug	46506027	DB03754	Tromethamine
	CANT1	hsa-mir-3936	77-86-1	SmallMoleculeDrug	46506027	DB03754	Tromethamine
	CANT1	hsa-mir-3170	77-86-1	SmallMoleculeDrug	46506027	DB03754	Tromethamine
	CANT1	hsa-mir-320e	77-86-1	SmallMoleculeDrug	46506027	DB03754	Tromethamine
	CTSS	hsa-mir-3176		SmallMoleculeDrug	46508762	DB03767	Morpholine-4-Carboxylic Acid [1s-(2-Benzyloxy-1r-Cyano-Ethylcarbamoyl)-3-Methyl-Butyl]Amide
	CTSS	hsa-mir-658		SmallMoleculeDrug	46508762	DB03767	Morpholine-4-Carboxylic Acid [1s-(2-Benzyloxy-1r-Cyano-Ethylcarbamoyl)-3-Methyl-Butyl]Amide
	CTSS	hsa-mir-3662		SmallMoleculeDrug	46508762	DB03767	Morpholine-4-Carboxylic Acid [1s-(2-Benzyloxy-1r-Cyano-Ethylcarbamoyl)-3-Methyl-Butyl]Amide
	CTSS	hsa-mir-4286		SmallMoleculeDrug	46508762	DB03767	Morpholine-4-Carboxylic Acid [1s-(2-Benzyloxy-1r-Cyano-Ethylcarbamoyl)-3-Methyl-Butyl]Amide
	CTSS	hsa-mir-4741		SmallMoleculeDrug	46508762	DB03767	Morpholine-4-Carboxylic Acid [1s-(2-Benzyloxy-1r-Cyano-Ethylcarbamoyl)-3-Methyl-Butyl]Amide
	CTSS	hsa-mir-5693		SmallMoleculeDrug	46508762	DB03767	Morpholine-4-Carboxylic Acid [1s-(2-Benzyloxy-1r-Cyano-Ethylcarbamoyl)-3-Methyl-Butyl]Amide
	QDPR	hsa-mir-5706	4432-31-9	SmallMoleculeDrug	46507795	DB03814	2-(N-morpholino)ethanesulfonic acid
	QDPR	hsa-mir-760	4432-31-9	SmallMoleculeDrug	46507795	DB03814	2-(N-morpholino)ethanesulfonic acid
	CTSS	hsa-mir-5693		SmallMoleculeDrug	46506153	DB03837	Morpholine-4-Carboxylic Acid (1-(3-Benzenesulfonyl-1-Phenethylallylcarbamoyl)-3-Methylbutyl)-Amide
	CTSS	hsa-mir-658		SmallMoleculeDrug	46506153	DB03837	Morpholine-4-Carboxylic Acid (1-(3-Benzenesulfonyl-1-Phenethylallylcarbamoyl)-3-Methylbutyl)-Amide
	CTSS	hsa-mir-3662		SmallMoleculeDrug	46506153	DB03837	Morpholine-4-Carboxylic Acid (1-(3-Benzenesulfonyl-1-Phenethylallylcarbamoyl)-3-Methylbutyl)-Amide
	CTSS	hsa-mir-4741		SmallMoleculeDrug	46506153	DB03837	Morpholine-4-Carboxylic Acid (1-(3-Benzenesulfonyl-1-Phenethylallylcarbamoyl)-3-Methylbutyl)-Amide
	CTSS	hsa-mir-4286		SmallMoleculeDrug	46506153	DB03837	Morpholine-4-Carboxylic Acid (1-(3-Benzenesulfonyl-1-Phenethylallylcarbamoyl)-3-Methylbutyl)-Amide
	CTSS	hsa-mir-3176		SmallMoleculeDrug	46506153	DB03837	Morpholine-4-Carboxylic Acid (1-(3-Benzenesulfonyl-1-Phenethylallylcarbamoyl)-3-Methylbutyl)-Amide
	BGLAP	hsa-mir-4510	53861-57-7	SmallMoleculeDrug	46505246	DB03847	gamma-carboxy-L-glutamic acid
	ADAMTS5	hsa-mir-107	130370-60-4	SmallMoleculeDrug	46505727	DB03880	Batimastat
	MMP8	hsa-mir-3170	130370-60-4	SmallMoleculeDrug	46505727	DB03880	Batimastat
	MMP8	hsa-mir-107	130370-60-4	SmallMoleculeDrug	46505727	DB03880	Batimastat
	MMP8	hsa-mir-3943	130370-60-4	SmallMoleculeDrug	46505727	DB03880	Batimastat
	MMP8	hsa-mir-5706	130370-60-4	SmallMoleculeDrug	46505727	DB03880	Batimastat
	MMP8	hsa-mir-4510	130370-60-4	SmallMoleculeDrug	46505727	DB03880	Batimastat
	MMP8	hsa-mir-3936	130370-60-4	SmallMoleculeDrug	46505727	DB03880	Batimastat
	METAP2	hsa-mir-3170	75-65-0	SmallMoleculeDrug	46507480	DB03900	tert-butanol
	METAP2	hsa-mir-3936	75-65-0	SmallMoleculeDrug	46507480	DB03900	tert-butanol
	METAP2	hsa-mir-658	75-65-0	SmallMoleculeDrug	46507480	DB03900	tert-butanol
	CYCS	hsa-mir-4741		SmallMoleculeDrug	46506175	DB03934	Protoporphyrin Ix Containing Zn
	CYCS	hsa-mir-4286		SmallMoleculeDrug	46506175	DB03934	Protoporphyrin Ix Containing Zn
	CYCS	hsa-mir-3176		SmallMoleculeDrug	46506175	DB03934	Protoporphyrin Ix Containing Zn
	CYCS	hsa-mir-760		SmallMoleculeDrug	46506175	DB03934	Protoporphyrin Ix Containing Zn
	CYCS	hsa-mir-3943		SmallMoleculeDrug	46506175	DB03934	Protoporphyrin Ix Containing Zn
	CYCS	hsa-mir-3170		SmallMoleculeDrug	46506175	DB03934	Protoporphyrin Ix Containing Zn
	CYCS	hsa-mir-107		SmallMoleculeDrug	46506175	DB03934	Protoporphyrin Ix Containing Zn
	MAN2A1	hsa-mir-107	84444-90-6	SmallMoleculeDrug	46509136	DB03955	1-deoxymannojirimycin
	FGF1	hsa-mir-3943		SmallMoleculeDrug	46508184	DB03959	N,O6-Disulfo-Glucosamine
	FGF1	hsa-mir-5693		SmallMoleculeDrug	46508184	DB03959	N,O6-Disulfo-Glucosamine
	FGF1	hsa-mir-3911		SmallMoleculeDrug	46508184	DB03959	N,O6-Disulfo-Glucosamine
	FGF1	hsa-mir-320e		SmallMoleculeDrug	46508184	DB03959	N,O6-Disulfo-Glucosamine
	FGF1	hsa-mir-3936		SmallMoleculeDrug	46508184	DB03959	N,O6-Disulfo-Glucosamine
	FGF1	hsa-mir-760		SmallMoleculeDrug	46508184	DB03959	N,O6-Disulfo-Glucosamine
	CYCS	hsa-mir-3943	19253-88-4	SmallMoleculeDrug	46505213	DB03977	Trimethyllysine
	CYCS	hsa-mir-760	19253-88-4	SmallMoleculeDrug	46505213	DB03977	Trimethyllysine
	CYCS	hsa-mir-4286	19253-88-4	SmallMoleculeDrug	46505213	DB03977	Trimethyllysine
	CYCS	hsa-mir-3170	19253-88-4	SmallMoleculeDrug	46505213	DB03977	Trimethyllysine
	CYCS	hsa-mir-4741	19253-88-4	SmallMoleculeDrug	46505213	DB03977	Trimethyllysine
	CYCS	hsa-mir-107	19253-88-4	SmallMoleculeDrug	46505213	DB03977	Trimethyllysine
	CYCS	hsa-mir-3176	19253-88-4	SmallMoleculeDrug	46505213	DB03977	Trimethyllysine
	CTSS	hsa-mir-4741		SmallMoleculeDrug	46507654	DB03984	Morpholine-4-Carboxylic Acid [1-(2-Benzylsulfanyl-1-Formyl-Ethylcarbamoyl)-2-Phenyl-Ethyl]-Amide
	CTSS	hsa-mir-3662		SmallMoleculeDrug	46507654	DB03984	Morpholine-4-Carboxylic Acid [1-(2-Benzylsulfanyl-1-Formyl-Ethylcarbamoyl)-2-Phenyl-Ethyl]-Amide
	CTSS	hsa-mir-5693		SmallMoleculeDrug	46507654	DB03984	Morpholine-4-Carboxylic Acid [1-(2-Benzylsulfanyl-1-Formyl-Ethylcarbamoyl)-2-Phenyl-Ethyl]-Amide
	CTSS	hsa-mir-4286		SmallMoleculeDrug	46507654	DB03984	Morpholine-4-Carboxylic Acid [1-(2-Benzylsulfanyl-1-Formyl-Ethylcarbamoyl)-2-Phenyl-Ethyl]-Amide
	CTSS	hsa-mir-658		SmallMoleculeDrug	46507654	DB03984	Morpholine-4-Carboxylic Acid [1-(2-Benzylsulfanyl-1-Formyl-Ethylcarbamoyl)-2-Phenyl-Ethyl]-Amide
	CTSS	hsa-mir-3176		SmallMoleculeDrug	46507654	DB03984	Morpholine-4-Carboxylic Acid [1-(2-Benzylsulfanyl-1-Formyl-Ethylcarbamoyl)-2-Phenyl-Ethyl]-Amide
	KIF11	hsa-mir-4286		SmallMoleculeDrug	46504828	DB03996	3-[(5s)-1-Acetyl-3-(2-Chlorophenyl)-4,5-Dihydro-1h-Pyrazol-5-Yl]Phenol
	KIF11	hsa-mir-320e		SmallMoleculeDrug	46504828	DB03996	3-[(5s)-1-Acetyl-3-(2-Chlorophenyl)-4,5-Dihydro-1h-Pyrazol-5-Yl]Phenol
	LCK	hsa-mir-3936		SmallMoleculeDrug	46509016	DB04003	{4-[(2S)-2-Acetamido-3-({(1S)-1-[3-carbamoyl-4-(cyclohexylmethoxy)phenyl]ethyl}amino)-3-oxopropyl]-2-phosphonophenoxy}acetic acid
	FKBP1A	hsa-mir-3936		SmallMoleculeDrug	46506052	DB04012	(3r)-4-(P-Toluenesulfonyl)-1,4-Thiazane-3-Carboxylicacid-L-Leucine
	FKBP1A	hsa-mir-760		SmallMoleculeDrug	46506052	DB04012	(3r)-4-(P-Toluenesulfonyl)-1,4-Thiazane-3-Carboxylicacid-L-Leucine
	FKBP1A	hsa-mir-4286		SmallMoleculeDrug	46506052	DB04012	(3r)-4-(P-Toluenesulfonyl)-1,4-Thiazane-3-Carboxylicacid-L-Leucine
	FKBP1A	hsa-mir-107		SmallMoleculeDrug	46506052	DB04012	(3r)-4-(P-Toluenesulfonyl)-1,4-Thiazane-3-Carboxylicacid-L-Leucine
	FKBP1A	hsa-mir-320e		SmallMoleculeDrug	46506052	DB04012	(3r)-4-(P-Toluenesulfonyl)-1,4-Thiazane-3-Carboxylicacid-L-Leucine
	ADH1A	hsa-mir-760		SmallMoleculeDrug	46506821	DB04065	N-Cyclopentyl-N-Cyclobutylformamide
	ADH1A	hsa-mir-3911		SmallMoleculeDrug	46506821	DB04065	N-Cyclopentyl-N-Cyclobutylformamide
	FKBP1A	hsa-mir-107	590-90-9	SmallMoleculeDrug	46508666	DB04094	4-hydroxybutan-2-one
	FKBP1A	hsa-mir-760	590-90-9	SmallMoleculeDrug	46508666	DB04094	4-hydroxybutan-2-one
	FKBP1A	hsa-mir-4286	590-90-9	SmallMoleculeDrug	46508666	DB04094	4-hydroxybutan-2-one
	FKBP1A	hsa-mir-3936	590-90-9	SmallMoleculeDrug	46508666	DB04094	4-hydroxybutan-2-one
	FKBP1A	hsa-mir-320e	590-90-9	SmallMoleculeDrug	46508666	DB04094	4-hydroxybutan-2-one
	METAP2	hsa-mir-3170		SmallMoleculeDrug	46508224	DB04108	(2s,3r)-3-Amino-2-Hydroxy-5-(Ethylsulfanyl)Pentanoyl-((S)-(-)-(1-Naphthyl)Ethyl)Amide
	METAP2	hsa-mir-3936		SmallMoleculeDrug	46508224	DB04108	(2s,3r)-3-Amino-2-Hydroxy-5-(Ethylsulfanyl)Pentanoyl-((S)-(-)-(1-Naphthyl)Ethyl)Amide
	METAP2	hsa-mir-658		SmallMoleculeDrug	46508224	DB04108	(2s,3r)-3-Amino-2-Hydroxy-5-(Ethylsulfanyl)Pentanoyl-((S)-(-)-(1-Naphthyl)Ethyl)Amide
	SDHD	hsa-mir-3936		SmallMoleculeDrug	46505303	DB04141	2-Hexyloxy-6-Hydroxymethyl-Tetrahydro-Pyran-3,4,5-Triol
	PPARD	hsa-mir-3911	112-80-1	SmallMoleculeDrug	46506835	DB04224	Oleic Acid
	PPARD	hsa-mir-3943	112-80-1	SmallMoleculeDrug	46506835	DB04224	Oleic Acid
	PPARD	hsa-mir-3936	112-80-1	SmallMoleculeDrug	46506835	DB04224	Oleic Acid
	PPARD	hsa-mir-3176	112-80-1	SmallMoleculeDrug	46506835	DB04224	Oleic Acid
	PPARD	hsa-mir-3170	112-80-1	SmallMoleculeDrug	46506835	DB04224	Oleic Acid
	PPARD	hsa-mir-760	112-80-1	SmallMoleculeDrug	46506835	DB04224	Oleic Acid
	CYCS	hsa-mir-107		SmallMoleculeDrug	46508051	DB04249	Zinc Substituted Heme C
	CYCS	hsa-mir-760		SmallMoleculeDrug	46508051	DB04249	Zinc Substituted Heme C
	CYCS	hsa-mir-4286		SmallMoleculeDrug	46508051	DB04249	Zinc Substituted Heme C
	CYCS	hsa-mir-3943		SmallMoleculeDrug	46508051	DB04249	Zinc Substituted Heme C
	CYCS	hsa-mir-4741		SmallMoleculeDrug	46508051	DB04249	Zinc Substituted Heme C
	CYCS	hsa-mir-3176		SmallMoleculeDrug	46508051	DB04249	Zinc Substituted Heme C
	CYCS	hsa-mir-3170		SmallMoleculeDrug	46508051	DB04249	Zinc Substituted Heme C
	ITPA	hsa-mir-760	77-92-9	SmallMoleculeDrug	46508995	DB04272	Citric acid
	ITPA	hsa-mir-3943	77-92-9	SmallMoleculeDrug	46508995	DB04272	Citric acid
	RAB7A	hsa-mir-3911	146-91-8	SmallMoleculeDrug	46508144	DB04315	Guanosine-5'-Diphosphate
	RAB7A	hsa-mir-4741	146-91-8	SmallMoleculeDrug	46508144	DB04315	Guanosine-5'-Diphosphate
	RALA	hsa-mir-5693	146-91-8	SmallMoleculeDrug	46508144	DB04315	Guanosine-5'-Diphosphate
	RAB7A	hsa-mir-4510	146-91-8	SmallMoleculeDrug	46508144	DB04315	Guanosine-5'-Diphosphate
	RAB7A	hsa-mir-320e	146-91-8	SmallMoleculeDrug	46508144	DB04315	Guanosine-5'-Diphosphate
	METAP2	hsa-mir-658		SmallMoleculeDrug	46507847	DB04324	Ovalicin
	METAP2	hsa-mir-3936		SmallMoleculeDrug	46507847	DB04324	Ovalicin
	METAP2	hsa-mir-3170		SmallMoleculeDrug	46507847	DB04324	Ovalicin
	ALDOA	hsa-mir-3170	57-04-5	SmallMoleculeDrug	46507359	DB04326	Dihydroxyacetone phosphate
	ALDOA	hsa-mir-3936	57-04-5	SmallMoleculeDrug	46507359	DB04326	Dihydroxyacetone phosphate
	PTEN	hsa-mir-3936		SmallMoleculeDrug	46506543	DB04327	Phosphatidylethanolamine
	PTEN	hsa-mir-3662		SmallMoleculeDrug	46506543	DB04327	Phosphatidylethanolamine
	PTEN	hsa-mir-4510		SmallMoleculeDrug	46506543	DB04327	Phosphatidylethanolamine
	KIF11	hsa-mir-320e	254753-54-3	SmallMoleculeDrug	46508959	DB04331	Monastrol
	KIF11	hsa-mir-4286	254753-54-3	SmallMoleculeDrug	46508959	DB04331	Monastrol
	NUDT9	hsa-mir-3936	34980-66-0	SmallMoleculeDrug	46506522	DB04352	beta-D-Ribose-5-phosphate
	NUDT9	hsa-mir-658	34980-66-0	SmallMoleculeDrug	46506522	DB04352	beta-D-Ribose-5-phosphate
	NUDT9	hsa-mir-3662	34980-66-0	SmallMoleculeDrug	46506522	DB04352	beta-D-Ribose-5-phosphate
	KIF2C	hsa-mir-3911		SmallMoleculeDrug	46507028	DB04395	Phosphoaminophosphonic Acid-Adenylate Ester
	LCK	hsa-mir-3936		SmallMoleculeDrug	46507028	DB04395	Phosphoaminophosphonic Acid-Adenylate Ester
	KIF2C	hsa-mir-760		SmallMoleculeDrug	46507028	DB04395	Phosphoaminophosphonic Acid-Adenylate Ester
	KIF2C	hsa-mir-3941		SmallMoleculeDrug	46507028	DB04395	Phosphoaminophosphonic Acid-Adenylate Ester
	FGF1	hsa-mir-3911		SmallMoleculeDrug	46506834	DB04409	Naphthalene Trisulfonate
	FGF1	hsa-mir-3936		SmallMoleculeDrug	46506834	DB04409	Naphthalene Trisulfonate
	FGF1	hsa-mir-760		SmallMoleculeDrug	46506834	DB04409	Naphthalene Trisulfonate
	FGF1	hsa-mir-5693		SmallMoleculeDrug	46506834	DB04409	Naphthalene Trisulfonate
	FGF1	hsa-mir-3943		SmallMoleculeDrug	46506834	DB04409	Naphthalene Trisulfonate
	FGF1	hsa-mir-320e		SmallMoleculeDrug	46506834	DB04409	Naphthalene Trisulfonate
	SORD	hsa-mir-3170		SmallMoleculeDrug	46507845	DB04478	Cp-166572, 2-Hydroxymethyl-4-(4-N,N-Dimethylaminosulfonyl-1-Piperazino)-Pyrimidine
	PRKCQ	hsa-mir-3911	407-41-0	SmallMoleculeDrug	46505297	DB04522	Dexfosfoserine
	PRKCQ	hsa-mir-320e	407-41-0	SmallMoleculeDrug	46505297	DB04522	Dexfosfoserine
	PRKCQ	hsa-mir-107	407-41-0	SmallMoleculeDrug	46505297	DB04522	Dexfosfoserine
	NR1I3	hsa-mir-320e	57-88-5	SmallMoleculeDrug	46508234	DB04540	Cholesterol
	PKLR	hsa-mir-3943		SmallMoleculeDrug	46506743	DB04551	beta-D-fructofuranose 1,6-bisphosphate
	PKLR	hsa-mir-4286		SmallMoleculeDrug	46506743	DB04551	beta-D-fructofuranose 1,6-bisphosphate
	PKLR	hsa-mir-658		SmallMoleculeDrug	46506743	DB04551	beta-D-fructofuranose 1,6-bisphosphate
	PKLR	hsa-mir-4510		SmallMoleculeDrug	46506743	DB04551	beta-D-fructofuranose 1,6-bisphosphate
	HNMT	hsa-mir-320e	7761-45-7	SmallMoleculeDrug	46504679	DB04655	Metoprine
	HNMT	hsa-mir-760	7761-45-7	SmallMoleculeDrug	46504679	DB04655	Metoprine
	HNMT	hsa-mir-3911	7761-45-7	SmallMoleculeDrug	46504679	DB04655	Metoprine
	ALDOA	hsa-mir-3936		SmallMoleculeDrug	46508477	DB04733	1,6-DI-O-PHOSPHONO-D-MANNITOL
	ALDOA	hsa-mir-3170		SmallMoleculeDrug	46508477	DB04733	1,6-DI-O-PHOSPHONO-D-MANNITOL
	PPP1CC	hsa-mir-3936	141672-08-4	SmallMoleculeDrug	46508386	DB04738	Motuporin
	PPARD	hsa-mir-3943	506-17-2	SmallMoleculeDrug	46507844	DB04801	cis-Vaccenic acid
	PPARD	hsa-mir-3176	506-17-2	SmallMoleculeDrug	46507844	DB04801	cis-Vaccenic acid
	PPARD	hsa-mir-3911	506-17-2	SmallMoleculeDrug	46507844	DB04801	cis-Vaccenic acid
	PPARD	hsa-mir-3170	506-17-2	SmallMoleculeDrug	46507844	DB04801	cis-Vaccenic acid
	PPARD	hsa-mir-3936	506-17-2	SmallMoleculeDrug	46507844	DB04801	cis-Vaccenic acid
	PPARD	hsa-mir-760	506-17-2	SmallMoleculeDrug	46507844	DB04801	cis-Vaccenic acid
	NR1I3	hsa-mir-320e	77-09-8	SmallMoleculeDrug	46506108	DB04824	Phenolphthalein
	CCR5	hsa-mir-3943	376348-65-1	SmallMoleculeDrug	46508040	DB04835	Maraviroc
	KCNJ2	hsa-mir-4510	141626-36-0	SmallMoleculeDrug	175426865	DB04855	Dronedarone
	KCNJ2	hsa-mir-3936	141626-36-0	SmallMoleculeDrug	175426865	DB04855	Dronedarone
	KCNJ2	hsa-mir-3911	141626-36-0	SmallMoleculeDrug	175426865	DB04855	Dronedarone
	GRIN2B	hsa-mir-320e	92623-85-3	SmallMoleculeDrug	46506141	DB04896	Milnacipran
	GRIN2B	hsa-mir-4510	92623-85-3	SmallMoleculeDrug	46506141	DB04896	Milnacipran
	GRIN2B	hsa-mir-3170	92623-85-3	SmallMoleculeDrug	46506141	DB04896	Milnacipran
	GRIN2B	hsa-mir-3662	92623-85-3	SmallMoleculeDrug	46506141	DB04896	Milnacipran
	GRIN2B	hsa-mir-5706	92623-85-3	SmallMoleculeDrug	46506141	DB04896	Milnacipran
	GRIN2B	hsa-mir-658	92623-85-3	SmallMoleculeDrug	46506141	DB04896	Milnacipran
	GRIN2B	hsa-mir-5693	92623-85-3	SmallMoleculeDrug	46506141	DB04896	Milnacipran
	ANO1	hsa-mir-3170	148465-45-6	SmallMoleculeDrug	347909853	DB04941	Crofelemer
	ANO1	hsa-mir-4510	148465-45-6	SmallMoleculeDrug	347909853	DB04941	Crofelemer
	KCNQ2	hsa-mir-3936	150812-12-7	SmallMoleculeDrug	175426917	DB04953	Ezogabine
	KCNQ2	hsa-mir-5693	150812-12-7	SmallMoleculeDrug	175426917	DB04953	Ezogabine
	KCNQ2	hsa-mir-4510	150812-12-7	SmallMoleculeDrug	175426917	DB04953	Ezogabine
	KCNQ2	hsa-mir-4286	150812-12-7	SmallMoleculeDrug	175426917	DB04953	Ezogabine
	KCNQ2	hsa-mir-107	150812-12-7	SmallMoleculeDrug	175426917	DB04953	Ezogabine
	KCNQ2	hsa-mir-3941	150812-12-7	SmallMoleculeDrug	175426917	DB04953	Ezogabine
	GABBR1	hsa-mir-3911	123690-78-8	SmallMoleculeDrug	347827702	DB05010	SGS-742
	GABBR1	hsa-mir-3176	123690-78-8	SmallMoleculeDrug	347827702	DB05010	SGS-742
	GABBR1	hsa-mir-4510	123690-78-8	SmallMoleculeDrug	347827702	DB05010	SGS-742
	GABBR1	hsa-mir-3936	123690-78-8	SmallMoleculeDrug	347827702	DB05010	SGS-742
	PRKCA	hsa-mir-3176	75567-37-2	SmallMoleculeDrug	175426930	DB05013	Ingenol mebutate
	PRKCA	hsa-mir-4510	75567-37-2	SmallMoleculeDrug	175426930	DB05013	Ingenol mebutate
	PRKCA	hsa-mir-5693	75567-37-2	SmallMoleculeDrug	175426930	DB05013	Ingenol mebutate
	PRKCA	hsa-mir-3911	75567-37-2	SmallMoleculeDrug	175426930	DB05013	Ingenol mebutate
	PRKCA	hsa-mir-3943	75567-37-2	SmallMoleculeDrug	175426930	DB05013	Ingenol mebutate
	PRKCA	hsa-mir-320e	75567-37-2	SmallMoleculeDrug	175426930	DB05013	Ingenol mebutate
	PRKCA	hsa-mir-4286	75567-37-2	SmallMoleculeDrug	175426930	DB05013	Ingenol mebutate
	PRKCA	hsa-mir-4741	75567-37-2	SmallMoleculeDrug	175426930	DB05013	Ingenol mebutate
	FLT3	hsa-mir-320e	921206-68-0	SmallMoleculeDrug	347909892	DB05014	XL999
	FLT3	hsa-mir-760	921206-68-0	SmallMoleculeDrug	347909892	DB05014	XL999
	ITGB7	hsa-mir-658		SmallMoleculeDrug	347909960	DB05122	R1295
	CCR2	hsa-mir-3943		SmallMoleculeDrug	347909965	DB05130	INCB3284
	CCR2	hsa-mir-3936		SmallMoleculeDrug	347909965	DB05130	INCB3284
	CCR2	hsa-mir-3170		SmallMoleculeDrug	347909965	DB05130	INCB3284
	F9	hsa-mir-3943		SmallMoleculeDrug	347909966	DB05131	TTP889
	F9	hsa-mir-4510		SmallMoleculeDrug	347909966	DB05131	TTP889
	F9	hsa-mir-5693		SmallMoleculeDrug	347909966	DB05131	TTP889
	PDE2A	hsa-mir-3936		SmallMoleculeDrug	347909975	DB05142	ND7001
	PDE2A	hsa-mir-3170		SmallMoleculeDrug	347909975	DB05142	ND7001
	PDE2A	hsa-mir-4510		SmallMoleculeDrug	347909975	DB05142	ND7001
	PDE2A	hsa-mir-4510		SmallMoleculeDrug	347909975	DB05142	ND7001
	PDE2A	hsa-mir-4286		SmallMoleculeDrug	347909975	DB05142	ND7001
	PDE2A	hsa-mir-3911		SmallMoleculeDrug	347909975	DB05142	ND7001
	PDE2A	hsa-mir-3936		SmallMoleculeDrug	347909975	DB05142	ND7001
	PDE2A	hsa-mir-3170		SmallMoleculeDrug	347909975	DB05142	ND7001
	PDE2A	hsa-mir-4286		SmallMoleculeDrug	347909975	DB05142	ND7001
	PDE2A	hsa-mir-3176		SmallMoleculeDrug	347909975	DB05142	ND7001
	PDE2A	hsa-mir-3911		SmallMoleculeDrug	347909975	DB05142	ND7001
	PDE2A	hsa-mir-3176		SmallMoleculeDrug	347909975	DB05142	ND7001
	TUBB	hsa-mir-4510		SmallMoleculeDrug	347909979	DB05147	CYT997
	TUBB	hsa-mir-3911		SmallMoleculeDrug	347909979	DB05147	CYT997
	CCR2	hsa-mir-3170		SmallMoleculeDrug	347909988	DB05159	CCX915
	CCR2	hsa-mir-3936		SmallMoleculeDrug	347909988	DB05159	CCX915
	CCR2	hsa-mir-3943		SmallMoleculeDrug	347909988	DB05159	CCX915
	PPARD	hsa-mir-3936	923978-27-2	SmallMoleculeDrug	347827716	DB05187	Elafibranor
	PPARD	hsa-mir-3170	923978-27-2	SmallMoleculeDrug	347827716	DB05187	Elafibranor
	PPARD	hsa-mir-3911	923978-27-2	SmallMoleculeDrug	347827716	DB05187	Elafibranor
	PPARD	hsa-mir-760	923978-27-2	SmallMoleculeDrug	347827716	DB05187	Elafibranor
	PPARD	hsa-mir-3176	923978-27-2	SmallMoleculeDrug	347827716	DB05187	Elafibranor
	PPARD	hsa-mir-3943	923978-27-2	SmallMoleculeDrug	347827716	DB05187	Elafibranor
	PPARD	hsa-mir-3170	934760-90-4	SmallMoleculeDrug	347910010	DB05188	KD3010
	PPARD	hsa-mir-3176	934760-90-4	SmallMoleculeDrug	347910010	DB05188	KD3010
	PPARD	hsa-mir-3943	934760-90-4	SmallMoleculeDrug	347910010	DB05188	KD3010
	PPARD	hsa-mir-3911	934760-90-4	SmallMoleculeDrug	347910010	DB05188	KD3010
	PPARD	hsa-mir-3936	934760-90-4	SmallMoleculeDrug	347910010	DB05188	KD3010
	PPARD	hsa-mir-760	934760-90-4	SmallMoleculeDrug	347910010	DB05188	KD3010
	ACE2	hsa-mir-4427		SmallMoleculeDrug	347910023	DB05203	SPP1148
	PIK3R2	hsa-mir-760		SmallMoleculeDrug	347910028	DB05210	SF1126
	PIK3R2	hsa-mir-3170		SmallMoleculeDrug	347910028	DB05210	SF1126
	PIK3R2	hsa-mir-3936		SmallMoleculeDrug	347910028	DB05210	SF1126
	SCN2A	hsa-mir-3662	4368-28-9	SmallMoleculeDrug	175426959	DB05232	Tetrodotoxin
	SCN2A	hsa-mir-760	4368-28-9	SmallMoleculeDrug	175426959	DB05232	Tetrodotoxin
	SCN3A	hsa-mir-5706	4368-28-9	SmallMoleculeDrug	175426959	DB05232	Tetrodotoxin
	SCN3A	hsa-mir-3943	4368-28-9	SmallMoleculeDrug	175426959	DB05232	Tetrodotoxin
	SCN3A	hsa-mir-3170	4368-28-9	SmallMoleculeDrug	175426959	DB05232	Tetrodotoxin
	SCN3A	hsa-mir-658	4368-28-9	SmallMoleculeDrug	175426959	DB05232	Tetrodotoxin
	SCN3A	hsa-mir-3936	4368-28-9	SmallMoleculeDrug	175426959	DB05232	Tetrodotoxin
	PIK3CD	hsa-mir-3176		SmallMoleculeDrug	347910044	DB05241	XL765
	BGLAP	hsa-mir-4510	13494-90-1	SmallMoleculeDrug	46508923	DB05260	Gallium nitrate
	TUBB	hsa-mir-3911		SmallMoleculeDrug	175426964	DB05284	CA4P
	TUBB	hsa-mir-4510		SmallMoleculeDrug	175426964	DB05284	CA4P
	CA9	hsa-mir-3662	916138-87-9	BiotechDrug	347910066	DB05304	Girentuximab
	TP53	hsa-mir-3170		SmallMoleculeDrug	347910120	DB05404	AZD 3355
	TP53	hsa-mir-4510		SmallMoleculeDrug	347910120	DB05404	AZD 3355
	TP53	hsa-mir-3936		SmallMoleculeDrug	347910120	DB05404	AZD 3355
	TP53	hsa-mir-760		SmallMoleculeDrug	347910120	DB05404	AZD 3355
	TP53	hsa-mir-3176		SmallMoleculeDrug	347910120	DB05404	AZD 3355
	TP53	hsa-mir-658		SmallMoleculeDrug	347910120	DB05404	AZD 3355
	PPARD	hsa-mir-3943	317318-70-0	SmallMoleculeDrug	175426999	DB05416	Cardarine
	PPARD	hsa-mir-760	317318-70-0	SmallMoleculeDrug	175426999	DB05416	Cardarine
	PPARD	hsa-mir-3911	317318-70-0	SmallMoleculeDrug	175426999	DB05416	Cardarine
	PPARD	hsa-mir-3176	317318-70-0	SmallMoleculeDrug	175426999	DB05416	Cardarine
	PPARD	hsa-mir-3170	317318-70-0	SmallMoleculeDrug	175426999	DB05416	Cardarine
	PPARD	hsa-mir-3936	317318-70-0	SmallMoleculeDrug	175426999	DB05416	Cardarine
	TXNRD2	hsa-mir-3911	246252-06-2	SmallMoleculeDrug	175427002	DB05428	Motexafin gadolinium
	TXNRD2	hsa-mir-3170	246252-06-2	SmallMoleculeDrug	175427002	DB05428	Motexafin gadolinium
	TXNRD2	hsa-mir-4510	246252-06-2	SmallMoleculeDrug	175427002	DB05428	Motexafin gadolinium
	AVPR1A	hsa-mir-3911		SmallMoleculeDrug	347910148	DB05452	PH-284
	AVPR1A	hsa-mir-320e		SmallMoleculeDrug	347910148	DB05452	PH-284
	AVPR1A	hsa-mir-4510		SmallMoleculeDrug	347910148	DB05452	PH-284
	FLT3	hsa-mir-320e	387867-13-2	SmallMoleculeDrug	175427013	DB05465	Tandutinib
	FLT3	hsa-mir-760	387867-13-2	SmallMoleculeDrug	175427013	DB05465	Tandutinib
	CCR5	hsa-mir-3943	558447-26-0	SmallMoleculeDrug	347827734	DB05501	AMD-070
	SCN11A	hsa-mir-3911	357336-20-0	SmallMoleculeDrug	347827736	DB05541	Brivaracetam
	SCN2A	hsa-mir-760	357336-20-0	SmallMoleculeDrug	347827736	DB05541	Brivaracetam
	SCN2A	hsa-mir-3662	357336-20-0	SmallMoleculeDrug	347827736	DB05541	Brivaracetam
	SCN3A	hsa-mir-3170	357336-20-0	SmallMoleculeDrug	347827736	DB05541	Brivaracetam
	SCN3A	hsa-mir-3943	357336-20-0	SmallMoleculeDrug	347827736	DB05541	Brivaracetam
	SCN3A	hsa-mir-658	357336-20-0	SmallMoleculeDrug	347827736	DB05541	Brivaracetam
	SCN11A	hsa-mir-3176	357336-20-0	SmallMoleculeDrug	347827736	DB05541	Brivaracetam
	SCN11A	hsa-mir-3936	357336-20-0	SmallMoleculeDrug	347827736	DB05541	Brivaracetam
	SCN3A	hsa-mir-3936	357336-20-0	SmallMoleculeDrug	347827736	DB05541	Brivaracetam
	SCN3A	hsa-mir-5706	357336-20-0	SmallMoleculeDrug	347827736	DB05541	Brivaracetam
	PIK3CD	hsa-mir-3176	677297-51-7	SmallMoleculeDrug	NA	DB05552	TG100-115
	IL10	hsa-mir-3911		SmallMoleculeDrug	347910206	DB05744	CRx-139
	IL10	hsa-mir-4510		SmallMoleculeDrug	347910206	DB05744	CRx-139
	IL10	hsa-mir-3176		SmallMoleculeDrug	347910206	DB05744	CRx-139
	IL10	hsa-mir-4510		BiotechDrug	347910223	DB05771	LLL-3348
	IL10	hsa-mir-3911		BiotechDrug	347910223	DB05771	LLL-3348
	IL10	hsa-mir-3176		BiotechDrug	347910223	DB05771	LLL-3348
	FKBP1A	hsa-mir-4286	186268-78-0	SmallMoleculeDrug	347827745	DB05814	GPI-1485
	FKBP1A	hsa-mir-107	186268-78-0	SmallMoleculeDrug	347827745	DB05814	GPI-1485
	FKBP1A	hsa-mir-760	186268-78-0	SmallMoleculeDrug	347827745	DB05814	GPI-1485
	FKBP1A	hsa-mir-3936	186268-78-0	SmallMoleculeDrug	347827745	DB05814	GPI-1485
	FKBP1A	hsa-mir-320e	186268-78-0	SmallMoleculeDrug	347827745	DB05814	GPI-1485
	METAP2	hsa-mir-658		SmallMoleculeDrug	175427046	DB05864	PPI-2458
	METAP2	hsa-mir-3170		SmallMoleculeDrug	175427046	DB05864	PPI-2458
	METAP2	hsa-mir-3936		SmallMoleculeDrug	175427046	DB05864	PPI-2458
	CCR5	hsa-mir-3943		BiotechDrug	347910307	DB05906	CCR5 mAb
	MSTN	hsa-mir-760		BiotechDrug	347910311	DB05915	MYO-029
	CCR5	hsa-mir-3943	674782-26-4	BiotechDrug	NA	DB05941	Leronlimab
	GRIN2B	hsa-mir-5693	1189088-41-2	SmallMoleculeDrug	NA	DB05956	EVT-101
	GRIN2B	hsa-mir-3662	1189088-41-2	SmallMoleculeDrug	NA	DB05956	EVT-101
	GRIN2B	hsa-mir-3170	1189088-41-2	SmallMoleculeDrug	NA	DB05956	EVT-101
	GRIN2B	hsa-mir-5706	1189088-41-2	SmallMoleculeDrug	NA	DB05956	EVT-101
	GRIN2B	hsa-mir-320e	1189088-41-2	SmallMoleculeDrug	NA	DB05956	EVT-101
	GRIN2B	hsa-mir-4510	1189088-41-2	SmallMoleculeDrug	NA	DB05956	EVT-101
	GRIN2B	hsa-mir-658	1189088-41-2	SmallMoleculeDrug	NA	DB05956	EVT-101
	STAT3	hsa-mir-658	864668-87-1	SmallMoleculeDrug	NA	DB05959	ENMD-1198
	STAT3	hsa-mir-4510	864668-87-1	SmallMoleculeDrug	NA	DB05959	ENMD-1198
	STAT3	hsa-mir-3936	864668-87-1	SmallMoleculeDrug	NA	DB05959	ENMD-1198
	STAT3	hsa-mir-760	864668-87-1	SmallMoleculeDrug	NA	DB05959	ENMD-1198
	KIF11	hsa-mir-320e	885060-09-3	SmallMoleculeDrug	NA	DB06040	Filanesib
	KIF11	hsa-mir-4286	885060-09-3	SmallMoleculeDrug	NA	DB06040	Filanesib
	TUBB	hsa-mir-3911		SmallMoleculeDrug	347910321	DB06042	ZEN-012
	TUBB	hsa-mir-4510		SmallMoleculeDrug	347910321	DB06042	ZEN-012
	GRIN2B	hsa-mir-5693	313368-91-1	SmallMoleculeDrug	310264860	DB06077	Lumateperone
	GRIN2B	hsa-mir-3170	313368-91-1	SmallMoleculeDrug	310264860	DB06077	Lumateperone
	GRIN2B	hsa-mir-5706	313368-91-1	SmallMoleculeDrug	310264860	DB06077	Lumateperone
	GRIN2B	hsa-mir-4510	313368-91-1	SmallMoleculeDrug	310264860	DB06077	Lumateperone
	GRIN2B	hsa-mir-658	313368-91-1	SmallMoleculeDrug	310264860	DB06077	Lumateperone
	GRIN2B	hsa-mir-320e	313368-91-1	SmallMoleculeDrug	310264860	DB06077	Lumateperone
	GRIN2B	hsa-mir-3662	313368-91-1	SmallMoleculeDrug	310264860	DB06077	Lumateperone
	FLT3	hsa-mir-320e		SmallMoleculeDrug	347910329	DB06080	ABT-869
	FLT3	hsa-mir-760		SmallMoleculeDrug	347910329	DB06080	ABT-869
	KCNQ2	hsa-mir-3936		SmallMoleculeDrug	347910330	DB06089	ICA-105665
	KCNQ2	hsa-mir-5693		SmallMoleculeDrug	347910330	DB06089	ICA-105665
	KCNQ2	hsa-mir-4510		SmallMoleculeDrug	347910330	DB06089	ICA-105665
	KCNQ2	hsa-mir-107		SmallMoleculeDrug	347910330	DB06089	ICA-105665
	KCNQ2	hsa-mir-4286		SmallMoleculeDrug	347910330	DB06089	ICA-105665
	KCNQ2	hsa-mir-3941		SmallMoleculeDrug	347910330	DB06089	ICA-105665
	CENPE	hsa-mir-320e		SmallMoleculeDrug	347910333	DB06097	GSK-923295
	GRIN2B	hsa-mir-658	616-91-1	SmallMoleculeDrug	99443235	DB06151	Acetylcysteine
	GRIN2B	hsa-mir-3170	616-91-1	SmallMoleculeDrug	99443235	DB06151	Acetylcysteine
	SLC7A11	hsa-mir-760	616-91-1	SmallMoleculeDrug	99443235	DB06151	Acetylcysteine
	GRIN2B	hsa-mir-5693	616-91-1	SmallMoleculeDrug	99443235	DB06151	Acetylcysteine
	GRIN2B	hsa-mir-320e	616-91-1	SmallMoleculeDrug	99443235	DB06151	Acetylcysteine
	SLC7A11	hsa-mir-3170	616-91-1	SmallMoleculeDrug	99443235	DB06151	Acetylcysteine
	GRIN2B	hsa-mir-5706	616-91-1	SmallMoleculeDrug	99443235	DB06151	Acetylcysteine
	GRIN2B	hsa-mir-4510	616-91-1	SmallMoleculeDrug	99443235	DB06151	Acetylcysteine
	SLC7A11	hsa-mir-4286	616-91-1	SmallMoleculeDrug	99443235	DB06151	Acetylcysteine
	SLC7A11	hsa-mir-5693	616-91-1	SmallMoleculeDrug	99443235	DB06151	Acetylcysteine
	GRIN2B	hsa-mir-3662	616-91-1	SmallMoleculeDrug	99443235	DB06151	Acetylcysteine
	AVPR1A	hsa-mir-320e	150683-30-0	SmallMoleculeDrug	175427060	DB06212	Tolvaptan
	AVPR1A	hsa-mir-4510	150683-30-0	SmallMoleculeDrug	175427060	DB06212	Tolvaptan
	AVPR1A	hsa-mir-3911	150683-30-0	SmallMoleculeDrug	175427060	DB06212	Tolvaptan
	SCN3A	hsa-mir-3936	175481-36-4	SmallMoleculeDrug	175427063	DB06218	Lacosamide
	SCN3A	hsa-mir-658	175481-36-4	SmallMoleculeDrug	175427063	DB06218	Lacosamide
	SCN3A	hsa-mir-5706	175481-36-4	SmallMoleculeDrug	175427063	DB06218	Lacosamide
	SCN3A	hsa-mir-3943	175481-36-4	SmallMoleculeDrug	175427063	DB06218	Lacosamide
	SCN3A	hsa-mir-3170	175481-36-4	SmallMoleculeDrug	175427063	DB06218	Lacosamide
	CD4	hsa-mir-3936		BiotechDrug	NA	DB06241	Clenoliximab
	CD4	hsa-mir-3170		BiotechDrug	NA	DB06241	Clenoliximab
	CD4	hsa-mir-4286		BiotechDrug	NA	DB06241	Clenoliximab
	CD4	hsa-mir-4510		BiotechDrug	NA	DB06241	Clenoliximab
	PDE2A	hsa-mir-3936	59973-80-7	SmallMoleculeDrug	NA	DB06246	Exisulind
	PDE2A	hsa-mir-4510	59973-80-7	SmallMoleculeDrug	NA	DB06246	Exisulind
	PDE2A	hsa-mir-3911	59973-80-7	SmallMoleculeDrug	NA	DB06246	Exisulind
	PDE2A	hsa-mir-3176	59973-80-7	SmallMoleculeDrug	NA	DB06246	Exisulind
	PDE2A	hsa-mir-3170	59973-80-7	SmallMoleculeDrug	NA	DB06246	Exisulind
	PDE2A	hsa-mir-4286	59973-80-7	SmallMoleculeDrug	NA	DB06246	Exisulind
	GABBR1	hsa-mir-3176	154652-83-2	SmallMoleculeDrug	NA	DB06354	Tezampanel
	GABBR1	hsa-mir-3911	154652-83-2	SmallMoleculeDrug	NA	DB06354	Tezampanel
	GABBR1	hsa-mir-3936	154652-83-2	SmallMoleculeDrug	NA	DB06354	Tezampanel
	GABBR1	hsa-mir-4510	154652-83-2	SmallMoleculeDrug	NA	DB06354	Tezampanel
	IL1A	hsa-mir-3170	501081-76-1	BiotechDrug	347910349	DB06372	Rilonacept
	F11	hsa-mir-4510		BiotechDrug	347910350	DB06404	Human C1-esterase inhibitor
	F11	hsa-mir-3911		BiotechDrug	347910350	DB06404	Human C1-esterase inhibitor
	F11	hsa-mir-4286		BiotechDrug	347910350	DB06404	Human C1-esterase inhibitor
	PRKCA	hsa-mir-3176	151879-73-1	SmallMoleculeDrug	NA	DB06451	Aprinocarsen
	PRKCA	hsa-mir-4510	151879-73-1	SmallMoleculeDrug	NA	DB06451	Aprinocarsen
	PRKCA	hsa-mir-5693	151879-73-1	SmallMoleculeDrug	NA	DB06451	Aprinocarsen
	PRKCA	hsa-mir-320e	151879-73-1	SmallMoleculeDrug	NA	DB06451	Aprinocarsen
	PRKCA	hsa-mir-3911	151879-73-1	SmallMoleculeDrug	NA	DB06451	Aprinocarsen
	PRKCA	hsa-mir-4741	151879-73-1	SmallMoleculeDrug	NA	DB06451	Aprinocarsen
	PRKCA	hsa-mir-4286	151879-73-1	SmallMoleculeDrug	NA	DB06451	Aprinocarsen
	PRKCA	hsa-mir-3943	151879-73-1	SmallMoleculeDrug	NA	DB06451	Aprinocarsen
	FLT3	hsa-mir-320e	111358-88-4	SmallMoleculeDrug	NA	DB06469	Lestaurtinib
	FLT3	hsa-mir-760	111358-88-4	SmallMoleculeDrug	NA	DB06469	Lestaurtinib
	CCR5	hsa-mir-3943	461443-59-4	SmallMoleculeDrug	NA	DB06497	Aplaviroc
	FGF1	hsa-mir-3943	444731-52-6	SmallMoleculeDrug	175427074	DB06589	Pazopanib
	FGF1	hsa-mir-320e	444731-52-6	SmallMoleculeDrug	175427074	DB06589	Pazopanib
	FGF1	hsa-mir-3911	444731-52-6	SmallMoleculeDrug	175427074	DB06589	Pazopanib
	FGF1	hsa-mir-5693	444731-52-6	SmallMoleculeDrug	175427074	DB06589	Pazopanib
	FGF1	hsa-mir-3936	444731-52-6	SmallMoleculeDrug	175427074	DB06589	Pazopanib
	FGF1	hsa-mir-760	444731-52-6	SmallMoleculeDrug	175427074	DB06589	Pazopanib
	PRKCA	hsa-mir-3943	120685-11-2	SmallMoleculeDrug	347827778	DB06595	Midostaurin
	PRKCA	hsa-mir-4741	120685-11-2	SmallMoleculeDrug	347827778	DB06595	Midostaurin
	PRKCA	hsa-mir-4510	120685-11-2	SmallMoleculeDrug	347827778	DB06595	Midostaurin
	PRKCA	hsa-mir-3911	120685-11-2	SmallMoleculeDrug	347827778	DB06595	Midostaurin
	PRKCA	hsa-mir-5693	120685-11-2	SmallMoleculeDrug	347827778	DB06595	Midostaurin
	PRKCA	hsa-mir-3176	120685-11-2	SmallMoleculeDrug	347827778	DB06595	Midostaurin
	FLT3	hsa-mir-760	120685-11-2	SmallMoleculeDrug	347827778	DB06595	Midostaurin
	PRKCA	hsa-mir-320e	120685-11-2	SmallMoleculeDrug	347827778	DB06595	Midostaurin
	PRKCA	hsa-mir-4286	120685-11-2	SmallMoleculeDrug	347827778	DB06595	Midostaurin
	FLT3	hsa-mir-320e	120685-11-2	SmallMoleculeDrug	347827778	DB06595	Midostaurin
	PRKCA	hsa-mir-3943	157716-52-4	SmallMoleculeDrug	NA	DB06641	Perifosine
	PRKCA	hsa-mir-4741	157716-52-4	SmallMoleculeDrug	NA	DB06641	Perifosine
	PRKCA	hsa-mir-3176	157716-52-4	SmallMoleculeDrug	NA	DB06641	Perifosine
	PRKCA	hsa-mir-320e	157716-52-4	SmallMoleculeDrug	NA	DB06641	Perifosine
	PRKCA	hsa-mir-4510	157716-52-4	SmallMoleculeDrug	NA	DB06641	Perifosine
	PRKCA	hsa-mir-3911	157716-52-4	SmallMoleculeDrug	NA	DB06641	Perifosine
	PRKCA	hsa-mir-5693	157716-52-4	SmallMoleculeDrug	NA	DB06641	Perifosine
	PRKCA	hsa-mir-4286	157716-52-4	SmallMoleculeDrug	NA	DB06641	Perifosine
	MS4A1	hsa-mir-3170	679818-59-8	BiotechDrug	347910355	DB06650	Ofatumumab
	MS4A1	hsa-mir-3176	679818-59-8	BiotechDrug	347910355	DB06650	Ofatumumab
	MS4A1	hsa-mir-4510	679818-59-8	BiotechDrug	347910355	DB06650	Ofatumumab
	MS4A1	hsa-mir-760	679818-59-8	BiotechDrug	347910355	DB06650	Ofatumumab
	CCR5	hsa-mir-3943	306296-47-9	SmallMoleculeDrug	NA	DB06652	Vicriviroc
	GRIN2B	hsa-mir-320e	469-79-4	SmallMoleculeDrug	175427088	DB06738	Ketobemidone
	GRIN2B	hsa-mir-4510	469-79-4	SmallMoleculeDrug	175427088	DB06738	Ketobemidone
	GRIN2B	hsa-mir-658	469-79-4	SmallMoleculeDrug	175427088	DB06738	Ketobemidone
	GRIN2B	hsa-mir-3170	469-79-4	SmallMoleculeDrug	175427088	DB06738	Ketobemidone
	GRIN2B	hsa-mir-5706	469-79-4	SmallMoleculeDrug	175427088	DB06738	Ketobemidone
	GRIN2B	hsa-mir-5693	469-79-4	SmallMoleculeDrug	175427088	DB06738	Ketobemidone
	GRIN2B	hsa-mir-3662	469-79-4	SmallMoleculeDrug	175427088	DB06738	Ketobemidone
	GRIN2B	hsa-mir-3170	153436-22-7	SmallMoleculeDrug	347827789	DB06741	Gavestinel
	GRIN2B	hsa-mir-320e	153436-22-7	SmallMoleculeDrug	347827789	DB06741	Gavestinel
	GRIN2B	hsa-mir-5693	153436-22-7	SmallMoleculeDrug	347827789	DB06741	Gavestinel
	GRIN2B	hsa-mir-658	153436-22-7	SmallMoleculeDrug	347827789	DB06741	Gavestinel
	GRIN2B	hsa-mir-3662	153436-22-7	SmallMoleculeDrug	347827789	DB06741	Gavestinel
	GRIN2B	hsa-mir-4510	153436-22-7	SmallMoleculeDrug	347827789	DB06741	Gavestinel
	GRIN2B	hsa-mir-5706	153436-22-7	SmallMoleculeDrug	347827789	DB06741	Gavestinel
	SELP	hsa-mir-4741	9005-49-6	SmallMoleculeDrug	347910371	DB06779	Dalteparin
	SELP	hsa-mir-4510	9005-49-6	SmallMoleculeDrug	347910371	DB06779	Dalteparin
	PIK3CD	hsa-mir-3176		SmallMoleculeDrug	99443302	DB06831	2-((9H-PURIN-6-YLTHIO)METHYL)-5-CHLORO-3-(2-METHOXYPHENYL)QUINAZOLIN-4(3H)-ONE
	ADAMTS5	hsa-mir-107		SmallMoleculeDrug	99443308	DB06837	(2R)-N~4~-hydroxy-2-(3-hydroxybenzyl)-N~1~-[(1S,2R)-2-hydroxy-2,3-dihydro-1H-inden-1-yl]butanediamide
	PLK1	hsa-mir-3943		SmallMoleculeDrug	99443368	DB06897	3-[3-chloro-5-(5-{[(1S)-1-phenylethyl]amino}isoxazolo[5,4-c]pyridin-3-yl)phenyl]propan-1-ol
	LCK	hsa-mir-3936		SmallMoleculeDrug	99443396	DB06925	3-(2-AMINOQUINAZOLIN-6-YL)-4-METHYL-N-[3-(TRIFLUOROMETHYL)PHENYL]BENZAMIDE
	ADAMTS5	hsa-mir-107		SmallMoleculeDrug	99443416	DB06945	N-hydroxy-4-({4-[4-(trifluoromethyl)phenoxy]phenyl}sulfonyl)tetrahydro-2H-pyran-4-carboxamide
	PLK1	hsa-mir-3943		SmallMoleculeDrug	99443434	DB06963	3-[3-(3-methyl-6-{[(1S)-1-phenylethyl]amino}-1H-pyrazolo[4,3-c]pyridin-1-yl)phenyl]propanamide
	MMP8	hsa-mir-5706		SmallMoleculeDrug	99443442	DB06971	N-{2-[(4'-CYANO-1,1'-BIPHENYL-4-YL)OXY]ETHYL}-N'-HYDROXY-N-METHYLUREA
	MMP8	hsa-mir-3936		SmallMoleculeDrug	99443442	DB06971	N-{2-[(4'-CYANO-1,1'-BIPHENYL-4-YL)OXY]ETHYL}-N'-HYDROXY-N-METHYLUREA
	MMP8	hsa-mir-107		SmallMoleculeDrug	99443442	DB06971	N-{2-[(4'-CYANO-1,1'-BIPHENYL-4-YL)OXY]ETHYL}-N'-HYDROXY-N-METHYLUREA
	MMP8	hsa-mir-3943		SmallMoleculeDrug	99443442	DB06971	N-{2-[(4'-CYANO-1,1'-BIPHENYL-4-YL)OXY]ETHYL}-N'-HYDROXY-N-METHYLUREA
	MMP8	hsa-mir-4510		SmallMoleculeDrug	99443442	DB06971	N-{2-[(4'-CYANO-1,1'-BIPHENYL-4-YL)OXY]ETHYL}-N'-HYDROXY-N-METHYLUREA
	MMP8	hsa-mir-3170		SmallMoleculeDrug	99443442	DB06971	N-{2-[(4'-CYANO-1,1'-BIPHENYL-4-YL)OXY]ETHYL}-N'-HYDROXY-N-METHYLUREA
	MAN2A1	hsa-mir-107		SmallMoleculeDrug	99443455	DB06984	(1R,2R,3R,4S,5R)-4-(BENZYLAMINO)-5-(METHYLTHIO)CYCLOPENTANE-1,2,3-TRIOL
	F11	hsa-mir-4286		SmallMoleculeDrug	99443493	DB07022	3-Hydroxypropyl 3-[(7-carbamimidoyl-1-naphthyl)carbamoyl]benzenesulfonate
	F11	hsa-mir-3911		SmallMoleculeDrug	99443493	DB07022	3-Hydroxypropyl 3-[(7-carbamimidoyl-1-naphthyl)carbamoyl]benzenesulfonate
	F11	hsa-mir-4510		SmallMoleculeDrug	99443493	DB07022	3-Hydroxypropyl 3-[(7-carbamimidoyl-1-naphthyl)carbamoyl]benzenesulfonate
	F11	hsa-mir-4286		SmallMoleculeDrug	99443494	DB07023	(1R)-2-[(Diaminomethylene)amino]-1-{4-[(4R)-4-(hydroxymethyl)-1,3,2-dioxaborolan-2-yl]phenyl}ethyl nicotinate
	F11	hsa-mir-3911		SmallMoleculeDrug	99443494	DB07023	(1R)-2-[(Diaminomethylene)amino]-1-{4-[(4R)-4-(hydroxymethyl)-1,3,2-dioxaborolan-2-yl]phenyl}ethyl nicotinate
	F11	hsa-mir-4510		SmallMoleculeDrug	99443494	DB07023	(1R)-2-[(Diaminomethylene)amino]-1-{4-[(4R)-4-(hydroxymethyl)-1,3,2-dioxaborolan-2-yl]phenyl}ethyl nicotinate
	KIF11	hsa-mir-320e		SmallMoleculeDrug	99443535	DB07064	(4R)-4-(3-HYDROXYPHENYL)-N,N,7,8-TETRAMETHYL-3,4-DIHYDROISOQUINOLINE-2(1H)-CARBOXAMIDE
	KIF11	hsa-mir-4286		SmallMoleculeDrug	99443535	DB07064	(4R)-4-(3-HYDROXYPHENYL)-N,N,7,8-TETRAMETHYL-3,4-DIHYDROISOQUINOLINE-2(1H)-CARBOXAMIDE
	PPARD	hsa-mir-760		SmallMoleculeDrug	99443541	DB07070	(2S)-2-{3-[({[2-fluoro-4-(trifluoromethyl)phenyl]carbonyl}amino)methyl]-4-methoxybenzyl}butanoic acid
	PPARD	hsa-mir-3943		SmallMoleculeDrug	99443541	DB07070	(2S)-2-{3-[({[2-fluoro-4-(trifluoromethyl)phenyl]carbonyl}amino)methyl]-4-methoxybenzyl}butanoic acid
	PPARD	hsa-mir-3936		SmallMoleculeDrug	99443541	DB07070	(2S)-2-{3-[({[2-fluoro-4-(trifluoromethyl)phenyl]carbonyl}amino)methyl]-4-methoxybenzyl}butanoic acid
	PPARD	hsa-mir-3170		SmallMoleculeDrug	99443541	DB07070	(2S)-2-{3-[({[2-fluoro-4-(trifluoromethyl)phenyl]carbonyl}amino)methyl]-4-methoxybenzyl}butanoic acid
	PPARD	hsa-mir-3176		SmallMoleculeDrug	99443541	DB07070	(2S)-2-{3-[({[2-fluoro-4-(trifluoromethyl)phenyl]carbonyl}amino)methyl]-4-methoxybenzyl}butanoic acid
	PPARD	hsa-mir-3911		SmallMoleculeDrug	99443541	DB07070	(2S)-2-{3-[({[2-fluoro-4-(trifluoromethyl)phenyl]carbonyl}amino)methyl]-4-methoxybenzyl}butanoic acid
	F11	hsa-mir-4286		SmallMoleculeDrug	99443542	DB07071	(R)-1-(4-(4-(Hydroxymethyl)-1,3,2-dioxaborolan-2-YL)phenethyl)guanidine
	F11	hsa-mir-3911		SmallMoleculeDrug	99443542	DB07071	(R)-1-(4-(4-(Hydroxymethyl)-1,3,2-dioxaborolan-2-YL)phenethyl)guanidine
	F11	hsa-mir-4510		SmallMoleculeDrug	99443542	DB07071	(R)-1-(4-(4-(Hydroxymethyl)-1,3,2-dioxaborolan-2-YL)phenethyl)guanidine
	F11	hsa-mir-4286		SmallMoleculeDrug	99443545	DB07074	6-CARBAMIMIDOYL-4-(3-HYDROXY-2-METHYL-BENZOYLAMINO)-NAPHTHALENE-2-CARBOXYLIC ACID METHYL ESTER
	F11	hsa-mir-4510		SmallMoleculeDrug	99443545	DB07074	6-CARBAMIMIDOYL-4-(3-HYDROXY-2-METHYL-BENZOYLAMINO)-NAPHTHALENE-2-CARBOXYLIC ACID METHYL ESTER
	F11	hsa-mir-3911		SmallMoleculeDrug	99443545	DB07074	6-CARBAMIMIDOYL-4-(3-HYDROXY-2-METHYL-BENZOYLAMINO)-NAPHTHALENE-2-CARBOXYLIC ACID METHYL ESTER
	F11	hsa-mir-4286		SmallMoleculeDrug	99443548	DB07077	(R)-1-(4-(4-(Hydroxymethyl)-1,3,2-dioxaborolan-2-YL)phenyl)guanidine
	F11	hsa-mir-4510		SmallMoleculeDrug	99443548	DB07077	(R)-1-(4-(4-(Hydroxymethyl)-1,3,2-dioxaborolan-2-YL)phenyl)guanidine
	F11	hsa-mir-3911		SmallMoleculeDrug	99443548	DB07077	(R)-1-(4-(4-(Hydroxymethyl)-1,3,2-dioxaborolan-2-YL)phenyl)guanidine
	HNMT	hsa-mir-320e	68643-23-2	SmallMoleculeDrug	99443577	DB07106	SKF-91488
	HNMT	hsa-mir-3911	68643-23-2	SmallMoleculeDrug	99443577	DB07106	SKF-91488
	HNMT	hsa-mir-760	68643-23-2	SmallMoleculeDrug	99443577	DB07106	SKF-91488
	LCK	hsa-mir-3936		SmallMoleculeDrug	99443617	DB07146	2,3-DIPHENYL-N-(2-PIPERAZIN-1-YLETHYL)FURO[2,3-B]PYRIDIN-4-AMINE
	NEK2	hsa-mir-760		SmallMoleculeDrug	99443651	DB07180	5-[(Z)-(5-Chloro-2-oxo-1,2-dihydro-3H-indol-3-ylidene)methyl]-N,2,4-trimethyl-1H-pyrrole-3-carboxamide
	NEK2	hsa-mir-3170		SmallMoleculeDrug	99443651	DB07180	5-[(Z)-(5-Chloro-2-oxo-1,2-dihydro-3H-indol-3-ylidene)methyl]-N,2,4-trimethyl-1H-pyrrole-3-carboxamide
	NEK2	hsa-mir-5693		SmallMoleculeDrug	99443651	DB07180	5-[(Z)-(5-Chloro-2-oxo-1,2-dihydro-3H-indol-3-ylidene)methyl]-N,2,4-trimethyl-1H-pyrrole-3-carboxamide
	NEK2	hsa-mir-3176		SmallMoleculeDrug	99443651	DB07180	5-[(Z)-(5-Chloro-2-oxo-1,2-dihydro-3H-indol-3-ylidene)methyl]-N,2,4-trimethyl-1H-pyrrole-3-carboxamide
	PLK1	hsa-mir-3943		SmallMoleculeDrug	99443657	DB07186	4-(4-METHYLPIPERAZIN-1-YL)-N-[5-(2-THIENYLACETYL)-1,5-DIHYDROPYRROLO[3,4-C]PYRAZOL-3-YL]BENZAMIDE
	F11	hsa-mir-4510		SmallMoleculeDrug	99443683	DB07212	N-(7-CARBAMIMIDOYL-NAPHTHALEN-1-YL)-3-HYDROXY-2-METHYL-BENZAMIDE
	F11	hsa-mir-3911		SmallMoleculeDrug	99443683	DB07212	N-(7-CARBAMIMIDOYL-NAPHTHALEN-1-YL)-3-HYDROXY-2-METHYL-BENZAMIDE
	F11	hsa-mir-4286		SmallMoleculeDrug	99443683	DB07212	N-(7-CARBAMIMIDOYL-NAPHTHALEN-1-YL)-3-HYDROXY-2-METHYL-BENZAMIDE
	LCK	hsa-mir-3936		SmallMoleculeDrug	99443768	DB07297	5,6-DIPHENYL-N-(2-PIPERAZIN-1-YLETHYL)FURO[2,3-D]PYRIMIDIN-4-AMINE
	F11	hsa-mir-3911		SmallMoleculeDrug	99443770	DB07299	4-METHYL-PENTANOIC ACID {1-[4-GUANIDINO-1-(THIAZOLE-2-CARBONYL)-BUTYLCARBAMOYL]-2-METHYL-PROPYL}-AMIDE
	F11	hsa-mir-4510		SmallMoleculeDrug	99443770	DB07299	4-METHYL-PENTANOIC ACID {1-[4-GUANIDINO-1-(THIAZOLE-2-CARBONYL)-BUTYLCARBAMOYL]-2-METHYL-PROPYL}-AMIDE
	F11	hsa-mir-4286		SmallMoleculeDrug	99443770	DB07299	4-METHYL-PENTANOIC ACID {1-[4-GUANIDINO-1-(THIAZOLE-2-CARBONYL)-BUTYLCARBAMOYL]-2-METHYL-PROPYL}-AMIDE
	METAP2	hsa-mir-3170		SmallMoleculeDrug	99443780	DB07309	5-BROMO-2-{[(4-CHLOROPHENYL)SULFONYL]AMINO}BENZOIC ACID
	METAP2	hsa-mir-3936		SmallMoleculeDrug	99443780	DB07309	5-BROMO-2-{[(4-CHLOROPHENYL)SULFONYL]AMINO}BENZOIC ACID
	METAP2	hsa-mir-658		SmallMoleculeDrug	99443780	DB07309	5-BROMO-2-{[(4-CHLOROPHENYL)SULFONYL]AMINO}BENZOIC ACID
	METAP2	hsa-mir-3170		SmallMoleculeDrug	99443784	DB07313	5-METHYL-2-[(PHENYLSULFONYL)AMINO]BENZOIC ACID
	METAP2	hsa-mir-658		SmallMoleculeDrug	99443784	DB07313	5-METHYL-2-[(PHENYLSULFONYL)AMINO]BENZOIC ACID
	METAP2	hsa-mir-3936		SmallMoleculeDrug	99443784	DB07313	5-METHYL-2-[(PHENYLSULFONYL)AMINO]BENZOIC ACID
	METAP2	hsa-mir-658		SmallMoleculeDrug	99443793	DB07322	2-[(PHENYLSULFONYL)AMINO]-5,6,7,8-TETRAHYDRONAPHTHALENE-1-CARBOXYLIC ACID
	METAP2	hsa-mir-3170		SmallMoleculeDrug	99443793	DB07322	2-[(PHENYLSULFONYL)AMINO]-5,6,7,8-TETRAHYDRONAPHTHALENE-1-CARBOXYLIC ACID
	METAP2	hsa-mir-3936		SmallMoleculeDrug	99443793	DB07322	2-[(PHENYLSULFONYL)AMINO]-5,6,7,8-TETRAHYDRONAPHTHALENE-1-CARBOXYLIC ACID
	METAP2	hsa-mir-3170		SmallMoleculeDrug	99443794	DB07323	2-[({2-[(1Z)-3-(DIMETHYLAMINO)PROP-1-ENYL]-4-FLUOROPHENYL}SULFONYL)AMINO]-5,6,7,8-TETRAHYDRONAPHTHALENE-1-CARBOXYLIC ACID
	METAP2	hsa-mir-658		SmallMoleculeDrug	99443794	DB07323	2-[({2-[(1Z)-3-(DIMETHYLAMINO)PROP-1-ENYL]-4-FLUOROPHENYL}SULFONYL)AMINO]-5,6,7,8-TETRAHYDRONAPHTHALENE-1-CARBOXYLIC ACID
	METAP2	hsa-mir-3936		SmallMoleculeDrug	99443794	DB07323	2-[({2-[(1Z)-3-(DIMETHYLAMINO)PROP-1-ENYL]-4-FLUOROPHENYL}SULFONYL)AMINO]-5,6,7,8-TETRAHYDRONAPHTHALENE-1-CARBOXYLIC ACID
	GCK	hsa-mir-3943		SmallMoleculeDrug	99443829	DB07358	2-amino-N-(4-methyl-1,3-thiazol-2-yl)-5-[(4-methyl-4H-1,2,4-triazol-3-yl)sulfanyl]benzamide
	GCK	hsa-mir-3176		SmallMoleculeDrug	99443829	DB07358	2-amino-N-(4-methyl-1,3-thiazol-2-yl)-5-[(4-methyl-4H-1,2,4-triazol-3-yl)sulfanyl]benzamide
	GCK	hsa-mir-760		SmallMoleculeDrug	99443829	DB07358	2-amino-N-(4-methyl-1,3-thiazol-2-yl)-5-[(4-methyl-4H-1,2,4-triazol-3-yl)sulfanyl]benzamide
	GCK	hsa-mir-4741		SmallMoleculeDrug	99443829	DB07358	2-amino-N-(4-methyl-1,3-thiazol-2-yl)-5-[(4-methyl-4H-1,2,4-triazol-3-yl)sulfanyl]benzamide
	GCK	hsa-mir-4510		SmallMoleculeDrug	99443829	DB07358	2-amino-N-(4-methyl-1,3-thiazol-2-yl)-5-[(4-methyl-4H-1,2,4-triazol-3-yl)sulfanyl]benzamide
	GCK	hsa-mir-3943		SmallMoleculeDrug	99443830	DB07359	3-[(4-fluorophenyl)sulfanyl]-N-(4-methyl-1,3-thiazol-2-yl)-6-[(4-methyl-4H-1,2,4-triazol-3-yl)sulfanyl]pyridine-2-carboxamide
	GCK	hsa-mir-4741		SmallMoleculeDrug	99443830	DB07359	3-[(4-fluorophenyl)sulfanyl]-N-(4-methyl-1,3-thiazol-2-yl)-6-[(4-methyl-4H-1,2,4-triazol-3-yl)sulfanyl]pyridine-2-carboxamide
	GCK	hsa-mir-4510		SmallMoleculeDrug	99443830	DB07359	3-[(4-fluorophenyl)sulfanyl]-N-(4-methyl-1,3-thiazol-2-yl)-6-[(4-methyl-4H-1,2,4-triazol-3-yl)sulfanyl]pyridine-2-carboxamide
	GCK	hsa-mir-3176		SmallMoleculeDrug	99443830	DB07359	3-[(4-fluorophenyl)sulfanyl]-N-(4-methyl-1,3-thiazol-2-yl)-6-[(4-methyl-4H-1,2,4-triazol-3-yl)sulfanyl]pyridine-2-carboxamide
	GCK	hsa-mir-760		SmallMoleculeDrug	99443830	DB07359	3-[(4-fluorophenyl)sulfanyl]-N-(4-methyl-1,3-thiazol-2-yl)-6-[(4-methyl-4H-1,2,4-triazol-3-yl)sulfanyl]pyridine-2-carboxamide
	CDK5R1	hsa-mir-3943		SmallMoleculeDrug	99443835	DB07364	6-PHENYL[5H]PYRROLO[2,3-B]PYRAZINE
	CDK5R1	hsa-mir-5693		SmallMoleculeDrug	99443835	DB07364	6-PHENYL[5H]PYRROLO[2,3-B]PYRAZINE
	CDK5R1	hsa-mir-4286		SmallMoleculeDrug	99443835	DB07364	6-PHENYL[5H]PYRROLO[2,3-B]PYRAZINE
	RPL11	hsa-mir-760	22862-76-6	SmallMoleculeDrug	99443845	DB07374	Anisomycin
	RPL11	hsa-mir-3170	22862-76-6	SmallMoleculeDrug	99443845	DB07374	Anisomycin
	RPL11	hsa-mir-107	22862-76-6	SmallMoleculeDrug	99443845	DB07374	Anisomycin
	RPL11	hsa-mir-3911	22862-76-6	SmallMoleculeDrug	99443845	DB07374	Anisomycin
	METAP2	hsa-mir-658		SmallMoleculeDrug	99443848	DB07377	N'-((2S,3R)-3-AMINO-2-HYDROXY-5-(ISOPROPYLSULFANYL)PENTANOYL)-N-3-CHLOROBENZOYL HYDRAZIDE
	METAP2	hsa-mir-3936		SmallMoleculeDrug	99443848	DB07377	N'-((2S,3R)-3-AMINO-2-HYDROXY-5-(ISOPROPYLSULFANYL)PENTANOYL)-N-3-CHLOROBENZOYL HYDRAZIDE
	METAP2	hsa-mir-3170		SmallMoleculeDrug	99443848	DB07377	N'-((2S,3R)-3-AMINO-2-HYDROXY-5-(ISOPROPYLSULFANYL)PENTANOYL)-N-3-CHLOROBENZOYL HYDRAZIDE
	MMP8	hsa-mir-4510		SmallMoleculeDrug	99443868	DB07397	(5S)-5-(2-amino-2-oxoethyl)-4-oxo-N-[(3-oxo-3,4-dihydro-2H-1,4-benzoxazin-6-yl)methyl]-3,4,5,6,7,8-hexahydro[1]benzothieno[2,3-d]pyrimidine-2-carboxamide
	MMP8	hsa-mir-107		SmallMoleculeDrug	99443868	DB07397	(5S)-5-(2-amino-2-oxoethyl)-4-oxo-N-[(3-oxo-3,4-dihydro-2H-1,4-benzoxazin-6-yl)methyl]-3,4,5,6,7,8-hexahydro[1]benzothieno[2,3-d]pyrimidine-2-carboxamide
	MMP8	hsa-mir-3936		SmallMoleculeDrug	99443868	DB07397	(5S)-5-(2-amino-2-oxoethyl)-4-oxo-N-[(3-oxo-3,4-dihydro-2H-1,4-benzoxazin-6-yl)methyl]-3,4,5,6,7,8-hexahydro[1]benzothieno[2,3-d]pyrimidine-2-carboxamide
	MMP8	hsa-mir-5706		SmallMoleculeDrug	99443868	DB07397	(5S)-5-(2-amino-2-oxoethyl)-4-oxo-N-[(3-oxo-3,4-dihydro-2H-1,4-benzoxazin-6-yl)methyl]-3,4,5,6,7,8-hexahydro[1]benzothieno[2,3-d]pyrimidine-2-carboxamide
	MMP8	hsa-mir-3943		SmallMoleculeDrug	99443868	DB07397	(5S)-5-(2-amino-2-oxoethyl)-4-oxo-N-[(3-oxo-3,4-dihydro-2H-1,4-benzoxazin-6-yl)methyl]-3,4,5,6,7,8-hexahydro[1]benzothieno[2,3-d]pyrimidine-2-carboxamide
	MMP8	hsa-mir-3170		SmallMoleculeDrug	99443868	DB07397	(5S)-5-(2-amino-2-oxoethyl)-4-oxo-N-[(3-oxo-3,4-dihydro-2H-1,4-benzoxazin-6-yl)methyl]-3,4,5,6,7,8-hexahydro[1]benzothieno[2,3-d]pyrimidine-2-carboxamide
	CTSS	hsa-mir-3662		SmallMoleculeDrug	99443991	DB07520	N-[1-(AMINOMETHYL)CYCLOPROPYL]-3-(MORPHOLIN-4-YLSULFONYL)-N~2~-[(1S)-2,2,2-TRIFLUORO-1-(4-FLUOROPHENYL)ETHYL]-L-ALANINAMIDE
	CTSS	hsa-mir-4741		SmallMoleculeDrug	99443991	DB07520	N-[1-(AMINOMETHYL)CYCLOPROPYL]-3-(MORPHOLIN-4-YLSULFONYL)-N~2~-[(1S)-2,2,2-TRIFLUORO-1-(4-FLUOROPHENYL)ETHYL]-L-ALANINAMIDE
	CTSS	hsa-mir-4286		SmallMoleculeDrug	99443991	DB07520	N-[1-(AMINOMETHYL)CYCLOPROPYL]-3-(MORPHOLIN-4-YLSULFONYL)-N~2~-[(1S)-2,2,2-TRIFLUORO-1-(4-FLUOROPHENYL)ETHYL]-L-ALANINAMIDE
	CTSS	hsa-mir-3176		SmallMoleculeDrug	99443991	DB07520	N-[1-(AMINOMETHYL)CYCLOPROPYL]-3-(MORPHOLIN-4-YLSULFONYL)-N~2~-[(1S)-2,2,2-TRIFLUORO-1-(4-FLUOROPHENYL)ETHYL]-L-ALANINAMIDE
	CTSS	hsa-mir-5693		SmallMoleculeDrug	99443991	DB07520	N-[1-(AMINOMETHYL)CYCLOPROPYL]-3-(MORPHOLIN-4-YLSULFONYL)-N~2~-[(1S)-2,2,2-TRIFLUORO-1-(4-FLUOROPHENYL)ETHYL]-L-ALANINAMIDE
	CTSS	hsa-mir-658		SmallMoleculeDrug	99443991	DB07520	N-[1-(AMINOMETHYL)CYCLOPROPYL]-3-(MORPHOLIN-4-YLSULFONYL)-N~2~-[(1S)-2,2,2-TRIFLUORO-1-(4-FLUOROPHENYL)ETHYL]-L-ALANINAMIDE
	NR1I3	hsa-mir-320e	128-23-4	SmallMoleculeDrug	99444028	DB07557	3,20-Pregnanedione
	CTSS	hsa-mir-5693		SmallMoleculeDrug	99444058	DB07587	N-(1-CYANOCYCLOPROPYL)-3-({[(2S)-5-OXOPYRROLIDIN-2-YL]METHYL}SULFONYL)-N~2~-[(1S)-2,2,2-TRIFLUORO-1-(4-FLUOROPHENYL)ETHYL]-L-ALANINAMIDE
	CTSS	hsa-mir-4741		SmallMoleculeDrug	99444058	DB07587	N-(1-CYANOCYCLOPROPYL)-3-({[(2S)-5-OXOPYRROLIDIN-2-YL]METHYL}SULFONYL)-N~2~-[(1S)-2,2,2-TRIFLUORO-1-(4-FLUOROPHENYL)ETHYL]-L-ALANINAMIDE
	CTSS	hsa-mir-658		SmallMoleculeDrug	99444058	DB07587	N-(1-CYANOCYCLOPROPYL)-3-({[(2S)-5-OXOPYRROLIDIN-2-YL]METHYL}SULFONYL)-N~2~-[(1S)-2,2,2-TRIFLUORO-1-(4-FLUOROPHENYL)ETHYL]-L-ALANINAMIDE
	CTSS	hsa-mir-4286		SmallMoleculeDrug	99444058	DB07587	N-(1-CYANOCYCLOPROPYL)-3-({[(2S)-5-OXOPYRROLIDIN-2-YL]METHYL}SULFONYL)-N~2~-[(1S)-2,2,2-TRIFLUORO-1-(4-FLUOROPHENYL)ETHYL]-L-ALANINAMIDE
	CTSS	hsa-mir-3176		SmallMoleculeDrug	99444058	DB07587	N-(1-CYANOCYCLOPROPYL)-3-({[(2S)-5-OXOPYRROLIDIN-2-YL]METHYL}SULFONYL)-N~2~-[(1S)-2,2,2-TRIFLUORO-1-(4-FLUOROPHENYL)ETHYL]-L-ALANINAMIDE
	CTSS	hsa-mir-3662		SmallMoleculeDrug	99444058	DB07587	N-(1-CYANOCYCLOPROPYL)-3-({[(2S)-5-OXOPYRROLIDIN-2-YL]METHYL}SULFONYL)-N~2~-[(1S)-2,2,2-TRIFLUORO-1-(4-FLUOROPHENYL)ETHYL]-L-ALANINAMIDE
	CTSS	hsa-mir-3176		SmallMoleculeDrug	99444060	DB07589	N-[1-(AMINOMETHYL)CYCLOPROPYL]-3-(BENZYLSULFONYL)-N~2~-[(1S)-2,2,2-TRIFLUORO-1-(4-HYDROXYPHENYL)ETHYL]-L-ALANINAMIDE
	CTSS	hsa-mir-4741		SmallMoleculeDrug	99444060	DB07589	N-[1-(AMINOMETHYL)CYCLOPROPYL]-3-(BENZYLSULFONYL)-N~2~-[(1S)-2,2,2-TRIFLUORO-1-(4-HYDROXYPHENYL)ETHYL]-L-ALANINAMIDE
	CTSS	hsa-mir-5693		SmallMoleculeDrug	99444060	DB07589	N-[1-(AMINOMETHYL)CYCLOPROPYL]-3-(BENZYLSULFONYL)-N~2~-[(1S)-2,2,2-TRIFLUORO-1-(4-HYDROXYPHENYL)ETHYL]-L-ALANINAMIDE
	CTSS	hsa-mir-658		SmallMoleculeDrug	99444060	DB07589	N-[1-(AMINOMETHYL)CYCLOPROPYL]-3-(BENZYLSULFONYL)-N~2~-[(1S)-2,2,2-TRIFLUORO-1-(4-HYDROXYPHENYL)ETHYL]-L-ALANINAMIDE
	CTSS	hsa-mir-4286		SmallMoleculeDrug	99444060	DB07589	N-[1-(AMINOMETHYL)CYCLOPROPYL]-3-(BENZYLSULFONYL)-N~2~-[(1S)-2,2,2-TRIFLUORO-1-(4-HYDROXYPHENYL)ETHYL]-L-ALANINAMIDE
	CTSS	hsa-mir-3662		SmallMoleculeDrug	99444060	DB07589	N-[1-(AMINOMETHYL)CYCLOPROPYL]-3-(BENZYLSULFONYL)-N~2~-[(1S)-2,2,2-TRIFLUORO-1-(4-HYDROXYPHENYL)ETHYL]-L-ALANINAMIDE
	CAMK4	hsa-mir-3170	443798-47-8	SmallMoleculeDrug	99444135	DB07664	K-00546
	CAMK4	hsa-mir-658	443798-47-8	SmallMoleculeDrug	99444135	DB07664	K-00546
	CAMK4	hsa-mir-3911	443798-47-8	SmallMoleculeDrug	99444135	DB07664	K-00546
	CAMK4	hsa-mir-3176	443798-47-8	SmallMoleculeDrug	99444135	DB07664	K-00546
	CAMK4	hsa-mir-5706	443798-47-8	SmallMoleculeDrug	99444135	DB07664	K-00546
	CAMK4	hsa-mir-5693	443798-47-8	SmallMoleculeDrug	99444135	DB07664	K-00546
	CAMK4	hsa-mir-3936	443798-47-8	SmallMoleculeDrug	99444135	DB07664	K-00546
	CAMK4	hsa-mir-658		SmallMoleculeDrug	99444147	DB07676	3-({[(3S)-3,4-dihydroxybutyl]oxy}amino)-1H,2'H-2,3'-biindol-2'-one
	CAMK4	hsa-mir-3170		SmallMoleculeDrug	99444147	DB07676	3-({[(3S)-3,4-dihydroxybutyl]oxy}amino)-1H,2'H-2,3'-biindol-2'-one
	CAMK4	hsa-mir-5706		SmallMoleculeDrug	99444147	DB07676	3-({[(3S)-3,4-dihydroxybutyl]oxy}amino)-1H,2'H-2,3'-biindol-2'-one
	CAMK4	hsa-mir-5693		SmallMoleculeDrug	99444147	DB07676	3-({[(3S)-3,4-dihydroxybutyl]oxy}amino)-1H,2'H-2,3'-biindol-2'-one
	CAMK4	hsa-mir-3911		SmallMoleculeDrug	99444147	DB07676	3-({[(3S)-3,4-dihydroxybutyl]oxy}amino)-1H,2'H-2,3'-biindol-2'-one
	CAMK4	hsa-mir-3936		SmallMoleculeDrug	99444147	DB07676	3-({[(3S)-3,4-dihydroxybutyl]oxy}amino)-1H,2'H-2,3'-biindol-2'-one
	CAMK4	hsa-mir-3176		SmallMoleculeDrug	99444147	DB07676	3-({[(3S)-3,4-dihydroxybutyl]oxy}amino)-1H,2'H-2,3'-biindol-2'-one
	PPARD	hsa-mir-3176		SmallMoleculeDrug	99444162	DB07691	2-({[3-(3,4-dihydroisoquinolin-2(1H)-ylsulfonyl)phenyl]carbonyl}amino)benzoic acid
	PPARD	hsa-mir-3911		SmallMoleculeDrug	99444162	DB07691	2-({[3-(3,4-dihydroisoquinolin-2(1H)-ylsulfonyl)phenyl]carbonyl}amino)benzoic acid
	PPARD	hsa-mir-760		SmallMoleculeDrug	99444162	DB07691	2-({[3-(3,4-dihydroisoquinolin-2(1H)-ylsulfonyl)phenyl]carbonyl}amino)benzoic acid
	PPARD	hsa-mir-3170		SmallMoleculeDrug	99444162	DB07691	2-({[3-(3,4-dihydroisoquinolin-2(1H)-ylsulfonyl)phenyl]carbonyl}amino)benzoic acid
	PPARD	hsa-mir-3943		SmallMoleculeDrug	99444162	DB07691	2-({[3-(3,4-dihydroisoquinolin-2(1H)-ylsulfonyl)phenyl]carbonyl}amino)benzoic acid
	PPARD	hsa-mir-3936		SmallMoleculeDrug	99444162	DB07691	2-({[3-(3,4-dihydroisoquinolin-2(1H)-ylsulfonyl)phenyl]carbonyl}amino)benzoic acid
	MMP8	hsa-mir-3936		SmallMoleculeDrug	99444184	DB07713	(1S)-1-{[(4'-methoxy-1,1'-biphenyl-4-yl)sulfonyl]amino}-2-methylpropylphosphonic acid
	MMP8	hsa-mir-4510		SmallMoleculeDrug	99444184	DB07713	(1S)-1-{[(4'-methoxy-1,1'-biphenyl-4-yl)sulfonyl]amino}-2-methylpropylphosphonic acid
	MMP8	hsa-mir-107		SmallMoleculeDrug	99444184	DB07713	(1S)-1-{[(4'-methoxy-1,1'-biphenyl-4-yl)sulfonyl]amino}-2-methylpropylphosphonic acid
	MMP8	hsa-mir-3170		SmallMoleculeDrug	99444184	DB07713	(1S)-1-{[(4'-methoxy-1,1'-biphenyl-4-yl)sulfonyl]amino}-2-methylpropylphosphonic acid
	MMP8	hsa-mir-5706		SmallMoleculeDrug	99444184	DB07713	(1S)-1-{[(4'-methoxy-1,1'-biphenyl-4-yl)sulfonyl]amino}-2-methylpropylphosphonic acid
	MMP8	hsa-mir-3943		SmallMoleculeDrug	99444184	DB07713	(1S)-1-{[(4'-methoxy-1,1'-biphenyl-4-yl)sulfonyl]amino}-2-methylpropylphosphonic acid
	PPARD	hsa-mir-3170	835619-41-5	SmallMoleculeDrug	99444195	DB07724	Indeglitazar
	PPARD	hsa-mir-3943	835619-41-5	SmallMoleculeDrug	99444195	DB07724	Indeglitazar
	PPARD	hsa-mir-3176	835619-41-5	SmallMoleculeDrug	99444195	DB07724	Indeglitazar
	PPARD	hsa-mir-760	835619-41-5	SmallMoleculeDrug	99444195	DB07724	Indeglitazar
	PPARD	hsa-mir-3911	835619-41-5	SmallMoleculeDrug	99444195	DB07724	Indeglitazar
	PPARD	hsa-mir-3936	835619-41-5	SmallMoleculeDrug	99444195	DB07724	Indeglitazar
	METAP2	hsa-mir-3936		SmallMoleculeDrug	99444217	DB07746	3-ETHYL-6-{[(4-FLUOROPHENYL)SULFONYL]AMINO}-2-METHYLBENZOIC ACID
	METAP2	hsa-mir-658		SmallMoleculeDrug	99444217	DB07746	3-ETHYL-6-{[(4-FLUOROPHENYL)SULFONYL]AMINO}-2-METHYLBENZOIC ACID
	METAP2	hsa-mir-3170		SmallMoleculeDrug	99444217	DB07746	3-ETHYL-6-{[(4-FLUOROPHENYL)SULFONYL]AMINO}-2-METHYLBENZOIC ACID
	MMP8	hsa-mir-107		SmallMoleculeDrug	99444243	DB07772	(1R)-1-{[(4'-methoxy-1,1'-biphenyl-4-yl)sulfonyl]amino}-2-methylpropylphosphonic acid
	MMP8	hsa-mir-3936		SmallMoleculeDrug	99444243	DB07772	(1R)-1-{[(4'-methoxy-1,1'-biphenyl-4-yl)sulfonyl]amino}-2-methylpropylphosphonic acid
	MMP8	hsa-mir-3943		SmallMoleculeDrug	99444243	DB07772	(1R)-1-{[(4'-methoxy-1,1'-biphenyl-4-yl)sulfonyl]amino}-2-methylpropylphosphonic acid
	MMP8	hsa-mir-3170		SmallMoleculeDrug	99444243	DB07772	(1R)-1-{[(4'-methoxy-1,1'-biphenyl-4-yl)sulfonyl]amino}-2-methylpropylphosphonic acid
	MMP8	hsa-mir-4510		SmallMoleculeDrug	99444243	DB07772	(1R)-1-{[(4'-methoxy-1,1'-biphenyl-4-yl)sulfonyl]amino}-2-methylpropylphosphonic acid
	MMP8	hsa-mir-5706		SmallMoleculeDrug	99444243	DB07772	(1R)-1-{[(4'-methoxy-1,1'-biphenyl-4-yl)sulfonyl]amino}-2-methylpropylphosphonic acid
	PLK1	hsa-mir-3943		SmallMoleculeDrug	99444260	DB07789	1-[5-Methyl-2-(trifluoromethyl)furan-3-yl]-3-[5-[2-[[6-(1H-1,2,4-triazol-5-ylamino)pyrimidin-4-yl]amino]ethyl]-1,3-thiazol-2-yl]urea
	CTSS	hsa-mir-658		SmallMoleculeDrug	99444310	DB07839	N~2~-1,3-BENZOXAZOL-2-YL-3-CYCLOHEXYL-N-{2-[(4-METHOXYPHENYL)AMINO]ETHYL}-L-ALANINAMIDE
	CTSS	hsa-mir-4286		SmallMoleculeDrug	99444310	DB07839	N~2~-1,3-BENZOXAZOL-2-YL-3-CYCLOHEXYL-N-{2-[(4-METHOXYPHENYL)AMINO]ETHYL}-L-ALANINAMIDE
	CTSS	hsa-mir-4741		SmallMoleculeDrug	99444310	DB07839	N~2~-1,3-BENZOXAZOL-2-YL-3-CYCLOHEXYL-N-{2-[(4-METHOXYPHENYL)AMINO]ETHYL}-L-ALANINAMIDE
	CTSS	hsa-mir-3176		SmallMoleculeDrug	99444310	DB07839	N~2~-1,3-BENZOXAZOL-2-YL-3-CYCLOHEXYL-N-{2-[(4-METHOXYPHENYL)AMINO]ETHYL}-L-ALANINAMIDE
	CTSS	hsa-mir-5693		SmallMoleculeDrug	99444310	DB07839	N~2~-1,3-BENZOXAZOL-2-YL-3-CYCLOHEXYL-N-{2-[(4-METHOXYPHENYL)AMINO]ETHYL}-L-ALANINAMIDE
	CTSS	hsa-mir-3662		SmallMoleculeDrug	99444310	DB07839	N~2~-1,3-BENZOXAZOL-2-YL-3-CYCLOHEXYL-N-{2-[(4-METHOXYPHENYL)AMINO]ETHYL}-L-ALANINAMIDE
	CTSS	hsa-mir-3662		SmallMoleculeDrug	99444349	DB07878	N-[(1S)-1-{1-[(1R,3E)-1-ACETYLPENT-3-EN-1-YL]-1H-1,2,3-TRIAZOL-4-YL}-1,2-DIMETHYLPROPYL]BENZAMIDE
	CTSS	hsa-mir-658		SmallMoleculeDrug	99444349	DB07878	N-[(1S)-1-{1-[(1R,3E)-1-ACETYLPENT-3-EN-1-YL]-1H-1,2,3-TRIAZOL-4-YL}-1,2-DIMETHYLPROPYL]BENZAMIDE
	CTSS	hsa-mir-3176		SmallMoleculeDrug	99444349	DB07878	N-[(1S)-1-{1-[(1R,3E)-1-ACETYLPENT-3-EN-1-YL]-1H-1,2,3-TRIAZOL-4-YL}-1,2-DIMETHYLPROPYL]BENZAMIDE
	CTSS	hsa-mir-4286		SmallMoleculeDrug	99444349	DB07878	N-[(1S)-1-{1-[(1R,3E)-1-ACETYLPENT-3-EN-1-YL]-1H-1,2,3-TRIAZOL-4-YL}-1,2-DIMETHYLPROPYL]BENZAMIDE
	CTSS	hsa-mir-4741		SmallMoleculeDrug	99444349	DB07878	N-[(1S)-1-{1-[(1R,3E)-1-ACETYLPENT-3-EN-1-YL]-1H-1,2,3-TRIAZOL-4-YL}-1,2-DIMETHYLPROPYL]BENZAMIDE
	CTSS	hsa-mir-5693		SmallMoleculeDrug	99444349	DB07878	N-[(1S)-1-{1-[(1R,3E)-1-ACETYLPENT-3-EN-1-YL]-1H-1,2,3-TRIAZOL-4-YL}-1,2-DIMETHYLPROPYL]BENZAMIDE
	F11	hsa-mir-4510		SmallMoleculeDrug	99444358	DB07887	(R)-1-(4-(4-(hydroxymethyl)-1,3,2-dioxaborolan-2-yl)benzyl)guanidine
	F11	hsa-mir-3911		SmallMoleculeDrug	99444358	DB07887	(R)-1-(4-(4-(hydroxymethyl)-1,3,2-dioxaborolan-2-yl)benzyl)guanidine
	F11	hsa-mir-4286		SmallMoleculeDrug	99444358	DB07887	(R)-1-(4-(4-(hydroxymethyl)-1,3,2-dioxaborolan-2-yl)benzyl)guanidine
	MMP8	hsa-mir-4510		SmallMoleculeDrug	99444371	DB07900	3-FORMYL-2-HYDROXY-5-METHYL-HEXANOIC ACID HYDROXYAMIDE
	MMP8	hsa-mir-3943		SmallMoleculeDrug	99444371	DB07900	3-FORMYL-2-HYDROXY-5-METHYL-HEXANOIC ACID HYDROXYAMIDE
	MMP8	hsa-mir-107		SmallMoleculeDrug	99444371	DB07900	3-FORMYL-2-HYDROXY-5-METHYL-HEXANOIC ACID HYDROXYAMIDE
	MMP8	hsa-mir-3170		SmallMoleculeDrug	99444371	DB07900	3-FORMYL-2-HYDROXY-5-METHYL-HEXANOIC ACID HYDROXYAMIDE
	MMP8	hsa-mir-5706		SmallMoleculeDrug	99444371	DB07900	3-FORMYL-2-HYDROXY-5-METHYL-HEXANOIC ACID HYDROXYAMIDE
	MMP8	hsa-mir-3936		SmallMoleculeDrug	99444371	DB07900	3-FORMYL-2-HYDROXY-5-METHYL-HEXANOIC ACID HYDROXYAMIDE
	NR1I3	hsa-mir-320e	84-16-2	SmallMoleculeDrug	99444402	DB07931	Hexestrol
	PDE2A	hsa-mir-4510	28822-58-4	SmallMoleculeDrug	99444425	DB07954	3-isobutyl-1-methyl-7H-xanthine
	PDE2A	hsa-mir-3911	28822-58-4	SmallMoleculeDrug	99444425	DB07954	3-isobutyl-1-methyl-7H-xanthine
	PDE2A	hsa-mir-3170	28822-58-4	SmallMoleculeDrug	99444425	DB07954	3-isobutyl-1-methyl-7H-xanthine
	PDE2A	hsa-mir-3176	28822-58-4	SmallMoleculeDrug	99444425	DB07954	3-isobutyl-1-methyl-7H-xanthine
	PDE2A	hsa-mir-3936	28822-58-4	SmallMoleculeDrug	99444425	DB07954	3-isobutyl-1-methyl-7H-xanthine
	PDE2A	hsa-mir-4286	28822-58-4	SmallMoleculeDrug	99444425	DB07954	3-isobutyl-1-methyl-7H-xanthine
	MMP8	hsa-mir-3943		SmallMoleculeDrug	99444499	DB08028	BUT-3-ENYL-[5-(4-CHLORO-PHENYL)-3,6-DIHYDRO-[1,3,4]THIADIAZIN-2-YLIDENE]-AMINE
	MMP8	hsa-mir-5706		SmallMoleculeDrug	99444499	DB08028	BUT-3-ENYL-[5-(4-CHLORO-PHENYL)-3,6-DIHYDRO-[1,3,4]THIADIAZIN-2-YLIDENE]-AMINE
	MMP8	hsa-mir-3170		SmallMoleculeDrug	99444499	DB08028	BUT-3-ENYL-[5-(4-CHLORO-PHENYL)-3,6-DIHYDRO-[1,3,4]THIADIAZIN-2-YLIDENE]-AMINE
	MMP8	hsa-mir-4510		SmallMoleculeDrug	99444499	DB08028	BUT-3-ENYL-[5-(4-CHLORO-PHENYL)-3,6-DIHYDRO-[1,3,4]THIADIAZIN-2-YLIDENE]-AMINE
	MMP8	hsa-mir-107		SmallMoleculeDrug	99444499	DB08028	BUT-3-ENYL-[5-(4-CHLORO-PHENYL)-3,6-DIHYDRO-[1,3,4]THIADIAZIN-2-YLIDENE]-AMINE
	MMP8	hsa-mir-3936		SmallMoleculeDrug	99444499	DB08028	BUT-3-ENYL-[5-(4-CHLORO-PHENYL)-3,6-DIHYDRO-[1,3,4]THIADIAZIN-2-YLIDENE]-AMINE
	KIF11	hsa-mir-4286		SmallMoleculeDrug	99444503	DB08032	N,N-DIETHYL-2-[(2-THIENYLCARBONYL)AMINO]-4,5,6,7-TETRAHYDRO-1-BENZOTHIOPHENE-3-CARBOXAMIDE
	KIF11	hsa-mir-320e		SmallMoleculeDrug	99444503	DB08032	N,N-DIETHYL-2-[(2-THIENYLCARBONYL)AMINO]-4,5,6,7-TETRAHYDRO-1-BENZOTHIOPHENE-3-CARBOXAMIDE
	KIF11	hsa-mir-320e		SmallMoleculeDrug	99444504	DB08033	(5R)-N,N-DIETHYL-5-METHYL-2-[(THIOPHEN-2-YLCARBONYL)AMINO]-4,5,6,7-TETRAHYDRO-1-BENZOTHIOPHENE-3-CARBOXAMIDE
	KIF11	hsa-mir-4286		SmallMoleculeDrug	99444504	DB08033	(5R)-N,N-DIETHYL-5-METHYL-2-[(THIOPHEN-2-YLCARBONYL)AMINO]-4,5,6,7-TETRAHYDRO-1-BENZOTHIOPHENE-3-CARBOXAMIDE
	KIF11	hsa-mir-4286	845256-65-7	SmallMoleculeDrug	99444508	DB08037	MK-0731
	KIF11	hsa-mir-320e	845256-65-7	SmallMoleculeDrug	99444508	DB08037	MK-0731
	LCK	hsa-mir-3936		SmallMoleculeDrug	99444526	DB08055	N-(2-chlorophenyl)-5-phenylimidazo[1,5-a]pyrazin-8-amine
	LCK	hsa-mir-3936		SmallMoleculeDrug	99444527	DB08056	N-(2,6-dimethylphenyl)-5-phenylimidazo[1,5-a]pyrazin-8-amine
	LCK	hsa-mir-3936		SmallMoleculeDrug	99444528	DB08057	N-(2-chloro-6-methylphenyl)-8-[(3S)-3-methylpiperazin-1-yl]imidazo[1,5-a]quinoxalin-4-amine
	PLK1	hsa-mir-3943	19545-26-7	SmallMoleculeDrug	99444530	DB08059	Wortmannin
	PPARD	hsa-mir-760		SmallMoleculeDrug	99444549	DB08078	{4-[3-(4-acetyl-3-hydroxy-2-propylphenoxy)propoxy]phenoxy}acetic acid
	PPARD	hsa-mir-3911		SmallMoleculeDrug	99444549	DB08078	{4-[3-(4-acetyl-3-hydroxy-2-propylphenoxy)propoxy]phenoxy}acetic acid
	PPARD	hsa-mir-3943		SmallMoleculeDrug	99444549	DB08078	{4-[3-(4-acetyl-3-hydroxy-2-propylphenoxy)propoxy]phenoxy}acetic acid
	PPARD	hsa-mir-3170		SmallMoleculeDrug	99444549	DB08078	{4-[3-(4-acetyl-3-hydroxy-2-propylphenoxy)propoxy]phenoxy}acetic acid
	PPARD	hsa-mir-3176		SmallMoleculeDrug	99444549	DB08078	{4-[3-(4-acetyl-3-hydroxy-2-propylphenoxy)propoxy]phenoxy}acetic acid
	PPARD	hsa-mir-3936		SmallMoleculeDrug	99444549	DB08078	{4-[3-(4-acetyl-3-hydroxy-2-propylphenoxy)propoxy]phenoxy}acetic acid
	GCK	hsa-mir-4510		SmallMoleculeDrug	99444589	DB08118	2-(methylamino)-N-(4-methyl-1,3-thiazol-2-yl)-5-[(4-methyl-4H-1,2,4-triazol-3-yl)sulfanyl]benzamide
	GCK	hsa-mir-4741		SmallMoleculeDrug	99444589	DB08118	2-(methylamino)-N-(4-methyl-1,3-thiazol-2-yl)-5-[(4-methyl-4H-1,2,4-triazol-3-yl)sulfanyl]benzamide
	GCK	hsa-mir-3943		SmallMoleculeDrug	99444589	DB08118	2-(methylamino)-N-(4-methyl-1,3-thiazol-2-yl)-5-[(4-methyl-4H-1,2,4-triazol-3-yl)sulfanyl]benzamide
	GCK	hsa-mir-760		SmallMoleculeDrug	99444589	DB08118	2-(methylamino)-N-(4-methyl-1,3-thiazol-2-yl)-5-[(4-methyl-4H-1,2,4-triazol-3-yl)sulfanyl]benzamide
	GCK	hsa-mir-3176		SmallMoleculeDrug	99444589	DB08118	2-(methylamino)-N-(4-methyl-1,3-thiazol-2-yl)-5-[(4-methyl-4H-1,2,4-triazol-3-yl)sulfanyl]benzamide
	CTSS	hsa-mir-3662		SmallMoleculeDrug	99444666	DB08195	(1R)-2-[(CYANOMETHYL)AMINO]-1-({[2-(DIFLUOROMETHOXY)BENZYL]SULFONYL}METHYL)-2-OXOETHYL MORPHOLINE-4-CARBOXYLATE
	CTSS	hsa-mir-4286		SmallMoleculeDrug	99444666	DB08195	(1R)-2-[(CYANOMETHYL)AMINO]-1-({[2-(DIFLUOROMETHOXY)BENZYL]SULFONYL}METHYL)-2-OXOETHYL MORPHOLINE-4-CARBOXYLATE
	CTSS	hsa-mir-3176		SmallMoleculeDrug	99444666	DB08195	(1R)-2-[(CYANOMETHYL)AMINO]-1-({[2-(DIFLUOROMETHOXY)BENZYL]SULFONYL}METHYL)-2-OXOETHYL MORPHOLINE-4-CARBOXYLATE
	CTSS	hsa-mir-5693		SmallMoleculeDrug	99444666	DB08195	(1R)-2-[(CYANOMETHYL)AMINO]-1-({[2-(DIFLUOROMETHOXY)BENZYL]SULFONYL}METHYL)-2-OXOETHYL MORPHOLINE-4-CARBOXYLATE
	CTSS	hsa-mir-4741		SmallMoleculeDrug	99444666	DB08195	(1R)-2-[(CYANOMETHYL)AMINO]-1-({[2-(DIFLUOROMETHOXY)BENZYL]SULFONYL}METHYL)-2-OXOETHYL MORPHOLINE-4-CARBOXYLATE
	CTSS	hsa-mir-658		SmallMoleculeDrug	99444666	DB08195	(1R)-2-[(CYANOMETHYL)AMINO]-1-({[2-(DIFLUOROMETHOXY)BENZYL]SULFONYL}METHYL)-2-OXOETHYL MORPHOLINE-4-CARBOXYLATE
	KIF11	hsa-mir-320e		SmallMoleculeDrug	99444669	DB08198	[(4R)-4-(3-HYDROXYPHENYL)-1,6-DIMETHYL-2-THIOXO-1,2,3,4-TETRAHYDROPYRIMIDIN-5-YL](PHENYL)METHANONE
	KIF11	hsa-mir-4286		SmallMoleculeDrug	99444669	DB08198	[(4R)-4-(3-HYDROXYPHENYL)-1,6-DIMETHYL-2-THIOXO-1,2,3,4-TETRAHYDROPYRIMIDIN-5-YL](PHENYL)METHANONE
	GCK	hsa-mir-4741		SmallMoleculeDrug	99444681	DB08210	2-AMINO-4-FLUORO-5-[(1-METHYL-1H-IMIDAZOL-2-YL)SULFANYL]-N-(1,3-THIAZOL-2-YL)BENZAMIDE
	GCK	hsa-mir-4510		SmallMoleculeDrug	99444681	DB08210	2-AMINO-4-FLUORO-5-[(1-METHYL-1H-IMIDAZOL-2-YL)SULFANYL]-N-(1,3-THIAZOL-2-YL)BENZAMIDE
	GCK	hsa-mir-760		SmallMoleculeDrug	99444681	DB08210	2-AMINO-4-FLUORO-5-[(1-METHYL-1H-IMIDAZOL-2-YL)SULFANYL]-N-(1,3-THIAZOL-2-YL)BENZAMIDE
	GCK	hsa-mir-3943		SmallMoleculeDrug	99444681	DB08210	2-AMINO-4-FLUORO-5-[(1-METHYL-1H-IMIDAZOL-2-YL)SULFANYL]-N-(1,3-THIAZOL-2-YL)BENZAMIDE
	GCK	hsa-mir-3176		SmallMoleculeDrug	99444681	DB08210	2-AMINO-4-FLUORO-5-[(1-METHYL-1H-IMIDAZOL-2-YL)SULFANYL]-N-(1,3-THIAZOL-2-YL)BENZAMIDE
	FKBP1A	hsa-mir-3936	544-63-8	SmallMoleculeDrug	99444702	DB08231	Myristic acid
	FKBP1A	hsa-mir-760	544-63-8	SmallMoleculeDrug	99444702	DB08231	Myristic acid
	FKBP1A	hsa-mir-107	544-63-8	SmallMoleculeDrug	99444702	DB08231	Myristic acid
	FKBP1A	hsa-mir-4286	544-63-8	SmallMoleculeDrug	99444702	DB08231	Myristic acid
	FKBP1A	hsa-mir-320e	544-63-8	SmallMoleculeDrug	99444702	DB08231	Myristic acid
	ACTR3	hsa-mir-107		SmallMoleculeDrug	99444706	DB08235	N-[2-(2-methyl-1H-indol-3-yl)ethyl]thiophene-2-carboxamide
	ACTR3	hsa-mir-4510		SmallMoleculeDrug	99444706	DB08235	N-[2-(2-methyl-1H-indol-3-yl)ethyl]thiophene-2-carboxamide
	ACTR3	hsa-mir-4286		SmallMoleculeDrug	99444706	DB08235	N-[2-(2-methyl-1H-indol-3-yl)ethyl]thiophene-2-carboxamide
	ACTR3	hsa-mir-3943		SmallMoleculeDrug	99444706	DB08235	N-[2-(2-methyl-1H-indol-3-yl)ethyl]thiophene-2-carboxamide
	ACTR3	hsa-mir-4427		SmallMoleculeDrug	99444706	DB08235	N-[2-(2-methyl-1H-indol-3-yl)ethyl]thiophene-2-carboxamide
	ACTR3	hsa-mir-4741		SmallMoleculeDrug	99444706	DB08235	N-[2-(2-methyl-1H-indol-3-yl)ethyl]thiophene-2-carboxamide
	ACTR3	hsa-mir-320e		SmallMoleculeDrug	99444706	DB08235	N-[2-(2-methyl-1H-indol-3-yl)ethyl]thiophene-2-carboxamide
	ACTR3	hsa-mir-5706		SmallMoleculeDrug	99444706	DB08235	N-[2-(2-methyl-1H-indol-3-yl)ethyl]thiophene-2-carboxamide
	ACTR3	hsa-mir-760		SmallMoleculeDrug	99444706	DB08235	N-[2-(2-methyl-1H-indol-3-yl)ethyl]thiophene-2-carboxamide
	ACTR3	hsa-mir-3176		SmallMoleculeDrug	99444706	DB08235	N-[2-(2-methyl-1H-indol-3-yl)ethyl]thiophene-2-carboxamide
	ACTR3	hsa-mir-3911		SmallMoleculeDrug	99444706	DB08235	N-[2-(2-methyl-1H-indol-3-yl)ethyl]thiophene-2-carboxamide
	ACTR3	hsa-mir-760		SmallMoleculeDrug	99444707	DB08236	(2S)-2-(3-bromophenyl)-3-(5-chloro-2-hydroxyphenyl)-1,3-thiazolidin-4-one
	ACTR3	hsa-mir-3176		SmallMoleculeDrug	99444707	DB08236	(2S)-2-(3-bromophenyl)-3-(5-chloro-2-hydroxyphenyl)-1,3-thiazolidin-4-one
	ACTR3	hsa-mir-3911		SmallMoleculeDrug	99444707	DB08236	(2S)-2-(3-bromophenyl)-3-(5-chloro-2-hydroxyphenyl)-1,3-thiazolidin-4-one
	ACTR3	hsa-mir-107		SmallMoleculeDrug	99444707	DB08236	(2S)-2-(3-bromophenyl)-3-(5-chloro-2-hydroxyphenyl)-1,3-thiazolidin-4-one
	ACTR3	hsa-mir-4510		SmallMoleculeDrug	99444707	DB08236	(2S)-2-(3-bromophenyl)-3-(5-chloro-2-hydroxyphenyl)-1,3-thiazolidin-4-one
	ACTR3	hsa-mir-4286		SmallMoleculeDrug	99444707	DB08236	(2S)-2-(3-bromophenyl)-3-(5-chloro-2-hydroxyphenyl)-1,3-thiazolidin-4-one
	ACTR3	hsa-mir-3943		SmallMoleculeDrug	99444707	DB08236	(2S)-2-(3-bromophenyl)-3-(5-chloro-2-hydroxyphenyl)-1,3-thiazolidin-4-one
	ACTR3	hsa-mir-4427		SmallMoleculeDrug	99444707	DB08236	(2S)-2-(3-bromophenyl)-3-(5-chloro-2-hydroxyphenyl)-1,3-thiazolidin-4-one
	ACTR3	hsa-mir-4741		SmallMoleculeDrug	99444707	DB08236	(2S)-2-(3-bromophenyl)-3-(5-chloro-2-hydroxyphenyl)-1,3-thiazolidin-4-one
	ACTR3	hsa-mir-320e		SmallMoleculeDrug	99444707	DB08236	(2S)-2-(3-bromophenyl)-3-(5-chloro-2-hydroxyphenyl)-1,3-thiazolidin-4-one
	ACTR3	hsa-mir-5706		SmallMoleculeDrug	99444707	DB08236	(2S)-2-(3-bromophenyl)-3-(5-chloro-2-hydroxyphenyl)-1,3-thiazolidin-4-one
	FGF1	hsa-mir-320e	119-79-9	SmallMoleculeDrug	99444709	DB08238	5-aminonaphthalene-2-sulfonic acid
	FGF1	hsa-mir-3943	119-79-9	SmallMoleculeDrug	99444709	DB08238	5-aminonaphthalene-2-sulfonic acid
	FGF1	hsa-mir-5693	119-79-9	SmallMoleculeDrug	99444709	DB08238	5-aminonaphthalene-2-sulfonic acid
	FGF1	hsa-mir-760	119-79-9	SmallMoleculeDrug	99444709	DB08238	5-aminonaphthalene-2-sulfonic acid
	FGF1	hsa-mir-3936	119-79-9	SmallMoleculeDrug	99444709	DB08238	5-aminonaphthalene-2-sulfonic acid
	FGF1	hsa-mir-3911	119-79-9	SmallMoleculeDrug	99444709	DB08238	5-aminonaphthalene-2-sulfonic acid
	KIF11	hsa-mir-4286		SmallMoleculeDrug	99444710	DB08239	(2S)-4-(2,5-DIFLUOROPHENYL)-N-METHYL-2-PHENYL-N-PIPERIDIN-4-YL-2,5-DIHYDRO-1H-PYRROLE-1-CARBOXAMIDE
	KIF11	hsa-mir-320e		SmallMoleculeDrug	99444710	DB08239	(2S)-4-(2,5-DIFLUOROPHENYL)-N-METHYL-2-PHENYL-N-PIPERIDIN-4-YL-2,5-DIHYDRO-1H-PYRROLE-1-CARBOXAMIDE
	ALDOA	hsa-mir-3936		SmallMoleculeDrug	99444711	DB08240	N-(4-CHLOROPHENYL)-3-(PHOSPHONOOXY)NAPHTHALENE-2-CARBOXAMIDE
	ALDOA	hsa-mir-3170		SmallMoleculeDrug	99444711	DB08240	N-(4-CHLOROPHENYL)-3-(PHOSPHONOOXY)NAPHTHALENE-2-CARBOXAMIDE
	KIF11	hsa-mir-320e		SmallMoleculeDrug	99444715	DB08244	(1S)-1-CYCLOPROPYL-2-[(2S)-4-(2,5-DIFLUOROPHENYL)-2-PHENYL-2,5-DIHYDRO-1H-PYRROL-1-YL]-2-OXOETHANAMINE
	KIF11	hsa-mir-4286		SmallMoleculeDrug	99444715	DB08244	(1S)-1-CYCLOPROPYL-2-[(2S)-4-(2,5-DIFLUOROPHENYL)-2-PHENYL-2,5-DIHYDRO-1H-PYRROL-1-YL]-2-OXOETHANAMINE
	KIF11	hsa-mir-4286		SmallMoleculeDrug	99444717	DB08246	(2S)-4-(2,5-DIFLUOROPHENYL)-N,N-DIMETHYL-2-PHENYL-2,5-DIHYDRO-1H-PYRROLE-1-CARBOXAMIDE
	KIF11	hsa-mir-320e		SmallMoleculeDrug	99444717	DB08246	(2S)-4-(2,5-DIFLUOROPHENYL)-N,N-DIMETHYL-2-PHENYL-2,5-DIHYDRO-1H-PYRROLE-1-CARBOXAMIDE
	KIF11	hsa-mir-4286		SmallMoleculeDrug	99444721	DB08250	(5S)-5-(3-AMINOPROPYL)-3-(2,5-DIFLUOROPHENYL)-N-ETHYL-5-PHENYL-4,5-DIHYDRO-1H-PYRAZOLE-1-CARBOXAMIDE
	KIF11	hsa-mir-320e		SmallMoleculeDrug	99444721	DB08250	(5S)-5-(3-AMINOPROPYL)-3-(2,5-DIFLUOROPHENYL)-N-ETHYL-5-PHENYL-4,5-DIHYDRO-1H-PYRAZOLE-1-CARBOXAMIDE
	MAN2A1	hsa-mir-107		SmallMoleculeDrug	99444792	DB08321	(1S,2S,3R,6R)-4-(hydroxymethyl)-6-(octylamino)cyclohex-4-ene-1,2,3-triol
	PTK2B	hsa-mir-3170		SmallMoleculeDrug	99444812	DB08341	4-{[4-{[(1R,2R)-2-(dimethylamino)cyclopentyl]amino}-5-(trifluoromethyl)pyrimidin-2-yl]amino}-N-methylbenzenesulfonamide
	PTK2B	hsa-mir-4286		SmallMoleculeDrug	99444812	DB08341	4-{[4-{[(1R,2R)-2-(dimethylamino)cyclopentyl]amino}-5-(trifluoromethyl)pyrimidin-2-yl]amino}-N-methylbenzenesulfonamide
	PTK2B	hsa-mir-3936		SmallMoleculeDrug	99444812	DB08341	4-{[4-{[(1R,2R)-2-(dimethylamino)cyclopentyl]amino}-5-(trifluoromethyl)pyrimidin-2-yl]amino}-N-methylbenzenesulfonamide
	PTK2B	hsa-mir-107		SmallMoleculeDrug	99444812	DB08341	4-{[4-{[(1R,2R)-2-(dimethylamino)cyclopentyl]amino}-5-(trifluoromethyl)pyrimidin-2-yl]amino}-N-methylbenzenesulfonamide
	PTK2B	hsa-mir-658		SmallMoleculeDrug	99444812	DB08341	4-{[4-{[(1R,2R)-2-(dimethylamino)cyclopentyl]amino}-5-(trifluoromethyl)pyrimidin-2-yl]amino}-N-methylbenzenesulfonamide
	TP53	hsa-mir-4510		SmallMoleculeDrug	99444834	DB08363	1-(9-ethyl-9H-carbazol-3-yl)-N-methylmethanamine
	TP53	hsa-mir-3936		SmallMoleculeDrug	99444834	DB08363	1-(9-ethyl-9H-carbazol-3-yl)-N-methylmethanamine
	TP53	hsa-mir-760		SmallMoleculeDrug	99444834	DB08363	1-(9-ethyl-9H-carbazol-3-yl)-N-methylmethanamine
	TP53	hsa-mir-3170		SmallMoleculeDrug	99444834	DB08363	1-(9-ethyl-9H-carbazol-3-yl)-N-methylmethanamine
	TP53	hsa-mir-658		SmallMoleculeDrug	99444834	DB08363	1-(9-ethyl-9H-carbazol-3-yl)-N-methylmethanamine
	TP53	hsa-mir-3176		SmallMoleculeDrug	99444834	DB08363	1-(9-ethyl-9H-carbazol-3-yl)-N-methylmethanamine
	MMP8	hsa-mir-3170		SmallMoleculeDrug	99444874	DB08403	METHYLAMINO-PHENYLALANYL-LEUCYL-HYDROXAMIC ACID
	MMP8	hsa-mir-107		SmallMoleculeDrug	99444874	DB08403	METHYLAMINO-PHENYLALANYL-LEUCYL-HYDROXAMIC ACID
	MMP8	hsa-mir-3936		SmallMoleculeDrug	99444874	DB08403	METHYLAMINO-PHENYLALANYL-LEUCYL-HYDROXAMIC ACID
	MMP8	hsa-mir-5706		SmallMoleculeDrug	99444874	DB08403	METHYLAMINO-PHENYLALANYL-LEUCYL-HYDROXAMIC ACID
	MMP8	hsa-mir-3943		SmallMoleculeDrug	99444874	DB08403	METHYLAMINO-PHENYLALANYL-LEUCYL-HYDROXAMIC ACID
	MMP8	hsa-mir-4510		SmallMoleculeDrug	99444874	DB08403	METHYLAMINO-PHENYLALANYL-LEUCYL-HYDROXAMIC ACID
	RPL11	hsa-mir-107	53-79-2	SmallMoleculeDrug	99444908	DB08437	Puromycin
	RPL11	hsa-mir-3911	53-79-2	SmallMoleculeDrug	99444908	DB08437	Puromycin
	RPL11	hsa-mir-760	53-79-2	SmallMoleculeDrug	99444908	DB08437	Puromycin
	RPL11	hsa-mir-3170	53-79-2	SmallMoleculeDrug	99444908	DB08437	Puromycin
	MMP8	hsa-mir-107		SmallMoleculeDrug	99444947	DB08476	3-AMINO-AZACYCLOTRIDECAN-2-ONE
	MMP8	hsa-mir-4510		SmallMoleculeDrug	99444947	DB08476	3-AMINO-AZACYCLOTRIDECAN-2-ONE
	MMP8	hsa-mir-5706		SmallMoleculeDrug	99444947	DB08476	3-AMINO-AZACYCLOTRIDECAN-2-ONE
	MMP8	hsa-mir-3170		SmallMoleculeDrug	99444947	DB08476	3-AMINO-AZACYCLOTRIDECAN-2-ONE
	MMP8	hsa-mir-3943		SmallMoleculeDrug	99444947	DB08476	3-AMINO-AZACYCLOTRIDECAN-2-ONE
	MMP8	hsa-mir-3936		SmallMoleculeDrug	99444947	DB08476	3-AMINO-AZACYCLOTRIDECAN-2-ONE
	FKBP1A	hsa-mir-107		SmallMoleculeDrug	99444991	DB08520	(21S)-1AZA-4,4-DIMETHYL-6,19-DIOXA-2,3,7,20-TETRAOXOBICYCLO[19.4.0] PENTACOSANE
	FKBP1A	hsa-mir-320e		SmallMoleculeDrug	99444991	DB08520	(21S)-1AZA-4,4-DIMETHYL-6,19-DIOXA-2,3,7,20-TETRAOXOBICYCLO[19.4.0] PENTACOSANE
	FKBP1A	hsa-mir-4286		SmallMoleculeDrug	99444991	DB08520	(21S)-1AZA-4,4-DIMETHYL-6,19-DIOXA-2,3,7,20-TETRAOXOBICYCLO[19.4.0] PENTACOSANE
	FKBP1A	hsa-mir-760		SmallMoleculeDrug	99444991	DB08520	(21S)-1AZA-4,4-DIMETHYL-6,19-DIOXA-2,3,7,20-TETRAOXOBICYCLO[19.4.0] PENTACOSANE
	FKBP1A	hsa-mir-3936		SmallMoleculeDrug	99444991	DB08520	(21S)-1AZA-4,4-DIMETHYL-6,19-DIOXA-2,3,7,20-TETRAOXOBICYCLO[19.4.0] PENTACOSANE
	FKBP1A	hsa-mir-107	866405-64-3	SmallMoleculeDrug	99445068	DB08597	Dorsomorphin
	FKBP1A	hsa-mir-760	866405-64-3	SmallMoleculeDrug	99445068	DB08597	Dorsomorphin
	FKBP1A	hsa-mir-320e	866405-64-3	SmallMoleculeDrug	99445068	DB08597	Dorsomorphin
	FKBP1A	hsa-mir-4286	866405-64-3	SmallMoleculeDrug	99445068	DB08597	Dorsomorphin
	FKBP1A	hsa-mir-3936	866405-64-3	SmallMoleculeDrug	99445068	DB08597	Dorsomorphin
	NR1I3	hsa-mir-320e	3380-34-5	SmallMoleculeDrug	99445075	DB08604	Triclosan
	CTSS	hsa-mir-4286		SmallMoleculeDrug	99445082	DB08611	2-[(2',3',4'-TRIFLUOROBIPHENYL-2-YL)OXY]ETHANOL
	CTSS	hsa-mir-3662		SmallMoleculeDrug	99445082	DB08611	2-[(2',3',4'-TRIFLUOROBIPHENYL-2-YL)OXY]ETHANOL
	CTSS	hsa-mir-5693		SmallMoleculeDrug	99445082	DB08611	2-[(2',3',4'-TRIFLUOROBIPHENYL-2-YL)OXY]ETHANOL
	CTSS	hsa-mir-658		SmallMoleculeDrug	99445082	DB08611	2-[(2',3',4'-TRIFLUOROBIPHENYL-2-YL)OXY]ETHANOL
	CTSS	hsa-mir-4741		SmallMoleculeDrug	99445082	DB08611	2-[(2',3',4'-TRIFLUOROBIPHENYL-2-YL)OXY]ETHANOL
	CTSS	hsa-mir-3176		SmallMoleculeDrug	99445082	DB08611	2-[(2',3',4'-TRIFLUOROBIPHENYL-2-YL)OXY]ETHANOL
	METAP2	hsa-mir-658	129298-91-5	SmallMoleculeDrug	99445104	DB08633	TNP-470
	METAP2	hsa-mir-3936	129298-91-5	SmallMoleculeDrug	99445104	DB08633	TNP-470
	METAP2	hsa-mir-3170	129298-91-5	SmallMoleculeDrug	99445104	DB08633	TNP-470
	SDHD	hsa-mir-3936	727-81-1	SmallMoleculeDrug	99445160	DB08689	Ubiquinone Q1
	MAP3K9	hsa-mir-320e		SmallMoleculeDrug	99445174	DB08703	12-(2-hydroxyethyl)-2-(1-methylethoxy)-13,14-dihydronaphtho[2,1-a]pyrrolo[3,4-c]carbazol-5(12H)-one
	MAP3K9	hsa-mir-4741		SmallMoleculeDrug	99445174	DB08703	12-(2-hydroxyethyl)-2-(1-methylethoxy)-13,14-dihydronaphtho[2,1-a]pyrrolo[3,4-c]carbazol-5(12H)-one
	MAP3K9	hsa-mir-3936		SmallMoleculeDrug	99445174	DB08703	12-(2-hydroxyethyl)-2-(1-methylethoxy)-13,14-dihydronaphtho[2,1-a]pyrrolo[3,4-c]carbazol-5(12H)-one
	MAP3K9	hsa-mir-658		SmallMoleculeDrug	99445174	DB08703	12-(2-hydroxyethyl)-2-(1-methylethoxy)-13,14-dihydronaphtho[2,1-a]pyrrolo[3,4-c]carbazol-5(12H)-one
	MAP3K9	hsa-mir-107		SmallMoleculeDrug	99445174	DB08703	12-(2-hydroxyethyl)-2-(1-methylethoxy)-13,14-dihydronaphtho[2,1-a]pyrrolo[3,4-c]carbazol-5(12H)-one
	MAP3K9	hsa-mir-3943		SmallMoleculeDrug	99445174	DB08703	12-(2-hydroxyethyl)-2-(1-methylethoxy)-13,14-dihydronaphtho[2,1-a]pyrrolo[3,4-c]carbazol-5(12H)-one
	MAP3K9	hsa-mir-3662		SmallMoleculeDrug	99445174	DB08703	12-(2-hydroxyethyl)-2-(1-methylethoxy)-13,14-dihydronaphtho[2,1-a]pyrrolo[3,4-c]carbazol-5(12H)-one
	CTSS	hsa-mir-3662		SmallMoleculeDrug	99445223	DB08752	N-[(1S)-2-[(4-cyano-1-methylpiperidin-4-yl)amino]-1-(cyclohexylmethyl)-2-oxoethyl]morpholine-4-carboxamide
	CTSS	hsa-mir-3176		SmallMoleculeDrug	99445223	DB08752	N-[(1S)-2-[(4-cyano-1-methylpiperidin-4-yl)amino]-1-(cyclohexylmethyl)-2-oxoethyl]morpholine-4-carboxamide
	CTSS	hsa-mir-5693		SmallMoleculeDrug	99445223	DB08752	N-[(1S)-2-[(4-cyano-1-methylpiperidin-4-yl)amino]-1-(cyclohexylmethyl)-2-oxoethyl]morpholine-4-carboxamide
	CTSS	hsa-mir-4286		SmallMoleculeDrug	99445223	DB08752	N-[(1S)-2-[(4-cyano-1-methylpiperidin-4-yl)amino]-1-(cyclohexylmethyl)-2-oxoethyl]morpholine-4-carboxamide
	CTSS	hsa-mir-658		SmallMoleculeDrug	99445223	DB08752	N-[(1S)-2-[(4-cyano-1-methylpiperidin-4-yl)amino]-1-(cyclohexylmethyl)-2-oxoethyl]morpholine-4-carboxamide
	CTSS	hsa-mir-4741		SmallMoleculeDrug	99445223	DB08752	N-[(1S)-2-[(4-cyano-1-methylpiperidin-4-yl)amino]-1-(cyclohexylmethyl)-2-oxoethyl]morpholine-4-carboxamide
	CTSS	hsa-mir-3662		SmallMoleculeDrug	99445226	DB08755	N-[(1S)-2-{[(1R)-2-(benzyloxy)-1-cyano-1-methylethyl]amino}-1-(cyclohexylmethyl)-2-oxoethyl]morpholine-4-carboxamide
	CTSS	hsa-mir-4286		SmallMoleculeDrug	99445226	DB08755	N-[(1S)-2-{[(1R)-2-(benzyloxy)-1-cyano-1-methylethyl]amino}-1-(cyclohexylmethyl)-2-oxoethyl]morpholine-4-carboxamide
	CTSS	hsa-mir-658		SmallMoleculeDrug	99445226	DB08755	N-[(1S)-2-{[(1R)-2-(benzyloxy)-1-cyano-1-methylethyl]amino}-1-(cyclohexylmethyl)-2-oxoethyl]morpholine-4-carboxamide
	CTSS	hsa-mir-4741		SmallMoleculeDrug	99445226	DB08755	N-[(1S)-2-{[(1R)-2-(benzyloxy)-1-cyano-1-methylethyl]amino}-1-(cyclohexylmethyl)-2-oxoethyl]morpholine-4-carboxamide
	CTSS	hsa-mir-5693		SmallMoleculeDrug	99445226	DB08755	N-[(1S)-2-{[(1R)-2-(benzyloxy)-1-cyano-1-methylethyl]amino}-1-(cyclohexylmethyl)-2-oxoethyl]morpholine-4-carboxamide
	CTSS	hsa-mir-3176		SmallMoleculeDrug	99445226	DB08755	N-[(1S)-2-{[(1R)-2-(benzyloxy)-1-cyano-1-methylethyl]amino}-1-(cyclohexylmethyl)-2-oxoethyl]morpholine-4-carboxamide
	PDE2A	hsa-mir-3936	22345-47-7	SmallMoleculeDrug	175427099	DB08811	Tofisopam
	PDE2A	hsa-mir-3911	22345-47-7	SmallMoleculeDrug	175427099	DB08811	Tofisopam
	PDE2A	hsa-mir-3176	22345-47-7	SmallMoleculeDrug	175427099	DB08811	Tofisopam
	PDE2A	hsa-mir-4510	22345-47-7	SmallMoleculeDrug	175427099	DB08811	Tofisopam
	PDE2A	hsa-mir-3170	22345-47-7	SmallMoleculeDrug	175427099	DB08811	Tofisopam
	PDE2A	hsa-mir-4286	22345-47-7	SmallMoleculeDrug	175427099	DB08811	Tofisopam
	SELP	hsa-mir-4510		SmallMoleculeDrug	347910374	DB08813	Nadroparin
	SELP	hsa-mir-4741		SmallMoleculeDrug	347910374	DB08813	Nadroparin
	HABP2	hsa-mir-3911	9004-61-9	SmallMoleculeDrug	310264899	DB08818	Hyaluronic acid
	HABP2	hsa-mir-4510	9004-61-9	SmallMoleculeDrug	310264899	DB08818	Hyaluronic acid
	HABP2	hsa-mir-107	9004-61-9	SmallMoleculeDrug	310264899	DB08818	Hyaluronic acid
	HMMR	hsa-mir-3170	9004-61-9	SmallMoleculeDrug	310264899	DB08818	Hyaluronic acid
	HABP2	hsa-mir-3943	9004-61-9	SmallMoleculeDrug	310264899	DB08818	Hyaluronic acid
	HMMR	hsa-mir-3936	9004-61-9	SmallMoleculeDrug	310264899	DB08818	Hyaluronic acid
	PRKCA	hsa-mir-3176	476-66-4	SmallMoleculeDrug	175427119	DB08846	Ellagic acid
	PRKCA	hsa-mir-3911	476-66-4	SmallMoleculeDrug	175427119	DB08846	Ellagic acid
	PRKCA	hsa-mir-3943	476-66-4	SmallMoleculeDrug	175427119	DB08846	Ellagic acid
	PRKCA	hsa-mir-4510	476-66-4	SmallMoleculeDrug	175427119	DB08846	Ellagic acid
	PRKCA	hsa-mir-4286	476-66-4	SmallMoleculeDrug	175427119	DB08846	Ellagic acid
	PRKCA	hsa-mir-320e	476-66-4	SmallMoleculeDrug	175427119	DB08846	Ellagic acid
	CA9	hsa-mir-3662	476-66-4	SmallMoleculeDrug	175427119	DB08846	Ellagic acid
	PRKCA	hsa-mir-5693	476-66-4	SmallMoleculeDrug	175427119	DB08846	Ellagic acid
	PRKCA	hsa-mir-4741	476-66-4	SmallMoleculeDrug	175427119	DB08846	Ellagic acid
	GABBR1	hsa-mir-3936	69308-37-8	SmallMoleculeDrug	347827809	DB08891	Arbaclofen
	GABBR1	hsa-mir-3176	69308-37-8	SmallMoleculeDrug	347827809	DB08891	Arbaclofen
	GABBR1	hsa-mir-3911	69308-37-8	SmallMoleculeDrug	347827809	DB08891	Arbaclofen
	GABBR1	hsa-mir-4510	69308-37-8	SmallMoleculeDrug	347827809	DB08891	Arbaclofen
	GABBR1	hsa-mir-4510	847353-30-4	SmallMoleculeDrug	347827810	DB08892	Arbaclofen Placarbil
	GABBR1	hsa-mir-3176	847353-30-4	SmallMoleculeDrug	347827810	DB08892	Arbaclofen Placarbil
	GABBR1	hsa-mir-3911	847353-30-4	SmallMoleculeDrug	347827810	DB08892	Arbaclofen Placarbil
	GABBR1	hsa-mir-3936	847353-30-4	SmallMoleculeDrug	347827810	DB08892	Arbaclofen Placarbil
	FLT3	hsa-mir-760	943319-70-8	SmallMoleculeDrug	175427142	DB08901	Ponatinib
	LCK	hsa-mir-3936	943319-70-8	SmallMoleculeDrug	175427142	DB08901	Ponatinib
	FLT3	hsa-mir-320e	943319-70-8	SmallMoleculeDrug	175427142	DB08901	Ponatinib
	MS4A1	hsa-mir-4510	949142-50-1	BiotechDrug	347910388	DB08935	Obinutuzumab
	MS4A1	hsa-mir-3176	949142-50-1	BiotechDrug	347910388	DB08935	Obinutuzumab
	MS4A1	hsa-mir-760	949142-50-1	BiotechDrug	347910388	DB08935	Obinutuzumab
	MS4A1	hsa-mir-3170	949142-50-1	BiotechDrug	347910388	DB08935	Obinutuzumab
	GRIN2B	hsa-mir-5693	23210-56-2	SmallMoleculeDrug	310264919	DB08954	Ifenprodil
	GRIN2B	hsa-mir-658	23210-56-2	SmallMoleculeDrug	310264919	DB08954	Ifenprodil
	GRIN2B	hsa-mir-3662	23210-56-2	SmallMoleculeDrug	310264919	DB08954	Ifenprodil
	GRIN2B	hsa-mir-3170	23210-56-2	SmallMoleculeDrug	310264919	DB08954	Ifenprodil
	GRIN2B	hsa-mir-5706	23210-56-2	SmallMoleculeDrug	310264919	DB08954	Ifenprodil
	GRIN2B	hsa-mir-320e	23210-56-2	SmallMoleculeDrug	310264919	DB08954	Ifenprodil
	GRIN2B	hsa-mir-4510	23210-56-2	SmallMoleculeDrug	310264919	DB08954	Ifenprodil
	PTGER2	hsa-mir-3911	64318-79-2	SmallMoleculeDrug	310264927	DB08964	Gemeprost
	PPARD	hsa-mir-760	30299-08-2	SmallMoleculeDrug	310264965	DB09006	Clinofibrate
	PPARD	hsa-mir-3943	30299-08-2	SmallMoleculeDrug	310264965	DB09006	Clinofibrate
	PPARD	hsa-mir-3911	30299-08-2	SmallMoleculeDrug	310264965	DB09006	Clinofibrate
	PPARD	hsa-mir-3936	30299-08-2	SmallMoleculeDrug	310264965	DB09006	Clinofibrate
	PPARD	hsa-mir-3176	30299-08-2	SmallMoleculeDrug	310264965	DB09006	Clinofibrate
	PPARD	hsa-mir-3170	30299-08-2	SmallMoleculeDrug	310264965	DB09006	Clinofibrate
	ITGB7	hsa-mir-658	943609-66-3	BiotechDrug	347910392	DB09033	Vedolizumab
	PIK3CD	hsa-mir-3176	870281-82-6	SmallMoleculeDrug	310264996	DB09054	Idelalisib
	AVPR1A	hsa-mir-4510	90779-69-4	SmallMoleculeDrug	NA	DB09059	Atosiban
	AVPR1A	hsa-mir-320e	90779-69-4	SmallMoleculeDrug	NA	DB09059	Atosiban
	AVPR1A	hsa-mir-3911	90779-69-4	SmallMoleculeDrug	NA	DB09059	Atosiban
	TRPM8	hsa-mir-3936	13956-29-1	SmallMoleculeDrug	347827820	DB09061	Cannabidiol
	TRPM8	hsa-mir-320e	13956-29-1	SmallMoleculeDrug	347827820	DB09061	Cannabidiol
	VDAC1	hsa-mir-4286	13956-29-1	SmallMoleculeDrug	347827820	DB09061	Cannabidiol
	TRPM8	hsa-mir-3176	13956-29-1	SmallMoleculeDrug	347827820	DB09061	Cannabidiol
	FLT3	hsa-mir-760	656247-17-5	SmallMoleculeDrug	310265007	DB09079	Nintedanib
	FLT3	hsa-mir-320e	656247-17-5	SmallMoleculeDrug	310265007	DB09079	Nintedanib
	LCK	hsa-mir-3936	656247-17-5	SmallMoleculeDrug	310265007	DB09079	Nintedanib
	SCN11A	hsa-mir-3911	94-24-6	SmallMoleculeDrug	310265012	DB09085	Tetracaine
	SCN11A	hsa-mir-3176	94-24-6	SmallMoleculeDrug	310265012	DB09085	Tetracaine
	SCN3A	hsa-mir-5706	94-24-6	SmallMoleculeDrug	310265012	DB09085	Tetracaine
	SCN3A	hsa-mir-3170	94-24-6	SmallMoleculeDrug	310265012	DB09085	Tetracaine
	SCN11A	hsa-mir-3936	94-24-6	SmallMoleculeDrug	310265012	DB09085	Tetracaine
	SCN2A	hsa-mir-760	94-24-6	SmallMoleculeDrug	310265012	DB09085	Tetracaine
	SCN2A	hsa-mir-3662	94-24-6	SmallMoleculeDrug	310265012	DB09085	Tetracaine
	SCN3A	hsa-mir-3936	94-24-6	SmallMoleculeDrug	310265012	DB09085	Tetracaine
	SCN3A	hsa-mir-658	94-24-6	SmallMoleculeDrug	310265012	DB09085	Tetracaine
	SCN3A	hsa-mir-3943	94-24-6	SmallMoleculeDrug	310265012	DB09085	Tetracaine
	SCN11A	hsa-mir-3176	644-26-8	SmallMoleculeDrug	310265015	DB09088	Amylocaine
	SCN2A	hsa-mir-3662	644-26-8	SmallMoleculeDrug	310265015	DB09088	Amylocaine
	SCN2A	hsa-mir-760	644-26-8	SmallMoleculeDrug	310265015	DB09088	Amylocaine
	SCN3A	hsa-mir-3170	644-26-8	SmallMoleculeDrug	310265015	DB09088	Amylocaine
	SCN11A	hsa-mir-3911	644-26-8	SmallMoleculeDrug	310265015	DB09088	Amylocaine
	SCN11A	hsa-mir-3936	644-26-8	SmallMoleculeDrug	310265015	DB09088	Amylocaine
	SCN3A	hsa-mir-658	644-26-8	SmallMoleculeDrug	310265015	DB09088	Amylocaine
	SCN3A	hsa-mir-3936	644-26-8	SmallMoleculeDrug	310265015	DB09088	Amylocaine
	SCN3A	hsa-mir-3943	644-26-8	SmallMoleculeDrug	310265015	DB09088	Amylocaine
	SCN3A	hsa-mir-5706	644-26-8	SmallMoleculeDrug	310265015	DB09088	Amylocaine
	F9	hsa-mir-5693	1192451-26-5	BiotechDrug	347910410	DB09109	Turoctocog alfa
	F9	hsa-mir-3943	1192451-26-5	BiotechDrug	347910410	DB09109	Turoctocog alfa
	F9	hsa-mir-4510	1192451-26-5	BiotechDrug	347910410	DB09109	Turoctocog alfa
	YWHAB	hsa-mir-4510	7440-50-8	SmallMoleculeDrug	310265045	DB09130	Copper
	C8B	hsa-mir-3936	7440-50-8	SmallMoleculeDrug	310265045	DB09130	Copper
	TUBB	hsa-mir-3911	7440-50-8	SmallMoleculeDrug	310265045	DB09130	Copper
	PDIA3	hsa-mir-3170	7440-50-8	SmallMoleculeDrug	310265045	DB09130	Copper
	PDIA3	hsa-mir-3943	7440-50-8	SmallMoleculeDrug	310265045	DB09130	Copper
	TUBB	hsa-mir-4510	7440-50-8	SmallMoleculeDrug	310265045	DB09130	Copper
	PDIA3	hsa-mir-4286	7440-50-8	SmallMoleculeDrug	310265045	DB09130	Copper
	C8B	hsa-mir-5693	7440-50-8	SmallMoleculeDrug	310265045	DB09130	Copper
	C8B	hsa-mir-4741	7440-50-8	SmallMoleculeDrug	310265045	DB09130	Copper
	YWHAB	hsa-mir-107	7440-50-8	SmallMoleculeDrug	310265045	DB09130	Copper
	PDIA3	hsa-mir-3911	7440-50-8	SmallMoleculeDrug	310265045	DB09130	Copper
	PROC	hsa-mir-3941	7447-39-4	SmallMoleculeDrug	310265046	DB09131	Cupric Chloride
	PTGER2	hsa-mir-3911	74397-12-9	SmallMoleculeDrug	310265118	DB09211	Limaprost
	F11	hsa-mir-4510	80295-38-1	BiotechDrug	347910420	DB09228	Conestat alfa
	F11	hsa-mir-3911	80295-38-1	BiotechDrug	347910420	DB09228	Conestat alfa
	F11	hsa-mir-4286	80295-38-1	BiotechDrug	347910420	DB09228	Conestat alfa
	PDE2A	hsa-mir-3936	69975-86-6	SmallMoleculeDrug	310265168	DB09273	Doxofylline
	PDE2A	hsa-mir-4510	69975-86-6	SmallMoleculeDrug	310265168	DB09273	Doxofylline
	PDE2A	hsa-mir-3176	69975-86-6	SmallMoleculeDrug	310265168	DB09273	Doxofylline
	PDE2A	hsa-mir-3170	69975-86-6	SmallMoleculeDrug	310265168	DB09273	Doxofylline
	PDE2A	hsa-mir-3911	69975-86-6	SmallMoleculeDrug	310265168	DB09273	Doxofylline
	PDE2A	hsa-mir-4286	69975-86-6	SmallMoleculeDrug	310265168	DB09273	Doxofylline
	PDE2A	hsa-mir-3170	15421-84-8	SmallMoleculeDrug	310265176	DB09283	Trapidil
	PDE2A	hsa-mir-3936	15421-84-8	SmallMoleculeDrug	310265176	DB09283	Trapidil
	PDE2A	hsa-mir-4286	15421-84-8	SmallMoleculeDrug	310265176	DB09283	Trapidil
	PDE2A	hsa-mir-3176	15421-84-8	SmallMoleculeDrug	310265176	DB09283	Trapidil
	PDE2A	hsa-mir-3911	15421-84-8	SmallMoleculeDrug	310265176	DB09283	Trapidil
	PDE2A	hsa-mir-4510	15421-84-8	SmallMoleculeDrug	310265176	DB09283	Trapidil
	F9	hsa-mir-4510	131-13-5	SmallMoleculeDrug	310265211	DB09332	Kappadione
	F9	hsa-mir-3943	131-13-5	SmallMoleculeDrug	310265211	DB09332	Kappadione
	F9	hsa-mir-5693	131-13-5	SmallMoleculeDrug	310265211	DB09332	Kappadione
	PROC	hsa-mir-3941	131-13-5	SmallMoleculeDrug	310265211	DB09332	Kappadione
	DIO3	hsa-mir-3170	5587-89-3	SmallMoleculeDrug	310265212	DB09333	Iopodic acid
	MS4A1	hsa-mir-3170	165942-79-0	SmallMoleculeDrug	347910442	DB09336	Technetium Tc-99m nofetumomab merpentan
	MS4A1	hsa-mir-760	165942-79-0	SmallMoleculeDrug	347910442	DB09336	Technetium Tc-99m nofetumomab merpentan
	MS4A1	hsa-mir-3176	165942-79-0	SmallMoleculeDrug	347910442	DB09336	Technetium Tc-99m nofetumomab merpentan
	MS4A1	hsa-mir-4510	165942-79-0	SmallMoleculeDrug	347910442	DB09336	Technetium Tc-99m nofetumomab merpentan
	ALPL	hsa-mir-3176	486-67-9	SmallMoleculeDrug	310265214	DB09338	Mersalyl
	ALPL	hsa-mir-760	486-67-9	SmallMoleculeDrug	310265214	DB09338	Mersalyl
	ALPL	hsa-mir-3911	486-67-9	SmallMoleculeDrug	310265214	DB09338	Mersalyl
	SCN2A	hsa-mir-3662	86-43-1	SmallMoleculeDrug	310265217	DB09342	Propoxycaine
	SCN3A	hsa-mir-658	86-43-1	SmallMoleculeDrug	310265217	DB09342	Propoxycaine
	SCN2A	hsa-mir-760	86-43-1	SmallMoleculeDrug	310265217	DB09342	Propoxycaine
	SCN3A	hsa-mir-3943	86-43-1	SmallMoleculeDrug	310265217	DB09342	Propoxycaine
	SCN11A	hsa-mir-3911	86-43-1	SmallMoleculeDrug	310265217	DB09342	Propoxycaine
	SCN3A	hsa-mir-3170	86-43-1	SmallMoleculeDrug	310265217	DB09342	Propoxycaine
	SCN11A	hsa-mir-3176	86-43-1	SmallMoleculeDrug	310265217	DB09342	Propoxycaine
	SCN11A	hsa-mir-3936	86-43-1	SmallMoleculeDrug	310265217	DB09342	Propoxycaine
	SCN3A	hsa-mir-3936	86-43-1	SmallMoleculeDrug	310265217	DB09342	Propoxycaine
	SCN3A	hsa-mir-5706	86-43-1	SmallMoleculeDrug	310265217	DB09342	Propoxycaine
	SCN2A	hsa-mir-3662	140-65-8	SmallMoleculeDrug	310265219	DB09345	Pramocaine
	SCN2A	hsa-mir-760	140-65-8	SmallMoleculeDrug	310265219	DB09345	Pramocaine
	SCN11A	hsa-mir-3936	140-65-8	SmallMoleculeDrug	310265219	DB09345	Pramocaine
	SCN3A	hsa-mir-3943	140-65-8	SmallMoleculeDrug	310265219	DB09345	Pramocaine
	SCN3A	hsa-mir-5706	140-65-8	SmallMoleculeDrug	310265219	DB09345	Pramocaine
	SCN3A	hsa-mir-3936	140-65-8	SmallMoleculeDrug	310265219	DB09345	Pramocaine
	SCN11A	hsa-mir-3176	140-65-8	SmallMoleculeDrug	310265219	DB09345	Pramocaine
	SCN3A	hsa-mir-3170	140-65-8	SmallMoleculeDrug	310265219	DB09345	Pramocaine
	SCN3A	hsa-mir-658	140-65-8	SmallMoleculeDrug	310265219	DB09345	Pramocaine
	SCN11A	hsa-mir-3911	140-65-8	SmallMoleculeDrug	310265219	DB09345	Pramocaine
	MCL1	hsa-mir-3170	652-67-5	SmallMoleculeDrug	NA	DB09401	Isosorbide
	MCL1	hsa-mir-4510	652-67-5	SmallMoleculeDrug	NA	DB09401	Isosorbide
	MCL1	hsa-mir-4286	652-67-5	SmallMoleculeDrug	NA	DB09401	Isosorbide
	MCL1	hsa-mir-760	652-67-5	SmallMoleculeDrug	NA	DB09401	Isosorbide
	MCL1	hsa-mir-658	652-67-5	SmallMoleculeDrug	NA	DB09401	Isosorbide
	GRIN2B	hsa-mir-3170	16674-78-5	SmallMoleculeDrug	347827845	DB09409	Magnesium acetate tetrahydrate
	GRIN2B	hsa-mir-5693	16674-78-5	SmallMoleculeDrug	347827845	DB09409	Magnesium acetate tetrahydrate
	GRIN2B	hsa-mir-658	16674-78-5	SmallMoleculeDrug	347827845	DB09409	Magnesium acetate tetrahydrate
	GRIN2B	hsa-mir-320e	16674-78-5	SmallMoleculeDrug	347827845	DB09409	Magnesium acetate tetrahydrate
	GRIN2B	hsa-mir-5706	16674-78-5	SmallMoleculeDrug	347827845	DB09409	Magnesium acetate tetrahydrate
	GRIN2B	hsa-mir-3662	16674-78-5	SmallMoleculeDrug	347827845	DB09409	Magnesium acetate tetrahydrate
	GRIN2B	hsa-mir-4510	16674-78-5	SmallMoleculeDrug	347827845	DB09409	Magnesium acetate tetrahydrate
	CA9	hsa-mir-3662	497-19-8	SmallMoleculeDrug	347827855	DB09460	Sodium carbonate
	PPARD	hsa-mir-760	56-81-5	SmallMoleculeDrug	347827856	DB09462	Glycerin
	PPARD	hsa-mir-3911	56-81-5	SmallMoleculeDrug	347827856	DB09462	Glycerin
	PPARD	hsa-mir-3943	56-81-5	SmallMoleculeDrug	347827856	DB09462	Glycerin
	PPARD	hsa-mir-3176	56-81-5	SmallMoleculeDrug	347827856	DB09462	Glycerin
	PPARD	hsa-mir-3936	56-81-5	SmallMoleculeDrug	347827856	DB09462	Glycerin
	PPARD	hsa-mir-3170	56-81-5	SmallMoleculeDrug	347827856	DB09462	Glycerin
	GRIN2B	hsa-mir-320e	546-93-0	SmallMoleculeDrug	347827861	DB09481	Magnesium carbonate
	GRIN2B	hsa-mir-5693	546-93-0	SmallMoleculeDrug	347827861	DB09481	Magnesium carbonate
	GRIN2B	hsa-mir-4510	546-93-0	SmallMoleculeDrug	347827861	DB09481	Magnesium carbonate
	GRIN2B	hsa-mir-3170	546-93-0	SmallMoleculeDrug	347827861	DB09481	Magnesium carbonate
	GRIN2B	hsa-mir-5706	546-93-0	SmallMoleculeDrug	347827861	DB09481	Magnesium carbonate
	GRIN2B	hsa-mir-658	546-93-0	SmallMoleculeDrug	347827861	DB09481	Magnesium carbonate
	GRIN2B	hsa-mir-3662	546-93-0	SmallMoleculeDrug	347827861	DB09481	Magnesium carbonate
	FGF1	hsa-mir-3936		BiotechDrug	NA	DB10770	Foreskin fibroblast (neonatal)
	FGF1	hsa-mir-3943		BiotechDrug	NA	DB10770	Foreskin fibroblast (neonatal)
	FGF1	hsa-mir-320e		BiotechDrug	NA	DB10770	Foreskin fibroblast (neonatal)
	FGF1	hsa-mir-3911		BiotechDrug	NA	DB10770	Foreskin fibroblast (neonatal)
	FGF1	hsa-mir-760		BiotechDrug	NA	DB10770	Foreskin fibroblast (neonatal)
	FGF1	hsa-mir-5693		BiotechDrug	NA	DB10770	Foreskin fibroblast (neonatal)
	FGF1	hsa-mir-3943		BiotechDrug	NA	DB10772	Foreskin keratinocyte (neonatal)
	FGF1	hsa-mir-320e		BiotechDrug	NA	DB10772	Foreskin keratinocyte (neonatal)
	FGF1	hsa-mir-760		BiotechDrug	NA	DB10772	Foreskin keratinocyte (neonatal)
	FGF1	hsa-mir-3936		BiotechDrug	NA	DB10772	Foreskin keratinocyte (neonatal)
	FGF1	hsa-mir-5693		BiotechDrug	NA	DB10772	Foreskin keratinocyte (neonatal)
	FGF1	hsa-mir-3911		BiotechDrug	NA	DB10772	Foreskin keratinocyte (neonatal)
	SRI	hsa-mir-320e	813-94-5	SmallMoleculeDrug	347827894	DB11093	Calcium citrate
	SRI	hsa-mir-3170	813-94-5	SmallMoleculeDrug	347827894	DB11093	Calcium citrate
	KCNJ15	hsa-mir-760	94-25-7	SmallMoleculeDrug	347827919	DB11148	Butamben
	SCN2A	hsa-mir-3662	77-23-6	SmallMoleculeDrug	347827938	DB11186	Pentoxyverine
	SCN3A	hsa-mir-3170	77-23-6	SmallMoleculeDrug	347827938	DB11186	Pentoxyverine
	SCN3A	hsa-mir-3943	77-23-6	SmallMoleculeDrug	347827938	DB11186	Pentoxyverine
	SCN11A	hsa-mir-3176	77-23-6	SmallMoleculeDrug	347827938	DB11186	Pentoxyverine
	SCN3A	hsa-mir-5706	77-23-6	SmallMoleculeDrug	347827938	DB11186	Pentoxyverine
	SCN2A	hsa-mir-760	77-23-6	SmallMoleculeDrug	347827938	DB11186	Pentoxyverine
	SCN11A	hsa-mir-3936	77-23-6	SmallMoleculeDrug	347827938	DB11186	Pentoxyverine
	SCN3A	hsa-mir-658	77-23-6	SmallMoleculeDrug	347827938	DB11186	Pentoxyverine
	SCN11A	hsa-mir-3911	77-23-6	SmallMoleculeDrug	347827938	DB11186	Pentoxyverine
	SCN3A	hsa-mir-3936	77-23-6	SmallMoleculeDrug	347827938	DB11186	Pentoxyverine
	F11	hsa-mir-4286		BiotechDrug	347911181	DB11300	Thrombin
	F11	hsa-mir-3911		BiotechDrug	347911181	DB11300	Thrombin
	F11	hsa-mir-4510		BiotechDrug	347911181	DB11300	Thrombin
	TRPM8	hsa-mir-3176	464-48-2	SmallMoleculeDrug	NA	DB11345	(S)-camphor
	TRPM8	hsa-mir-3936	464-48-2	SmallMoleculeDrug	NA	DB11345	(S)-camphor
	TRPM8	hsa-mir-320e	464-48-2	SmallMoleculeDrug	NA	DB11345	(S)-camphor
	SRI	hsa-mir-320e	10103-46-5	SmallMoleculeDrug	347827972	DB11348	Calcium Phosphate
	SRI	hsa-mir-3170	10103-46-5	SmallMoleculeDrug	347827972	DB11348	Calcium Phosphate
	F11	hsa-mir-4510	9002-04-04	BiotechDrug	347911204	DB11571	Human thrombin
	F11	hsa-mir-3911	9002-04-04	BiotechDrug	347911204	DB11571	Human thrombin
	F11	hsa-mir-4286	9002-04-04	BiotechDrug	347911204	DB11571	Human thrombin
	SLC7A11	hsa-mir-3170	54-64-8	SmallMoleculeDrug	347827997	DB11590	Thimerosal
	SLC7A11	hsa-mir-760	54-64-8	SmallMoleculeDrug	347827997	DB11590	Thimerosal
	SLC7A11	hsa-mir-4286	54-64-8	SmallMoleculeDrug	347827997	DB11590	Thimerosal
	SLC7A11	hsa-mir-5693	54-64-8	SmallMoleculeDrug	347827997	DB11590	Thimerosal
	TNFRSF1B	hsa-mir-3911	94948-59-1	BiotechDrug	NA	DB11626	Tasonermin
	TNFRSF1B	hsa-mir-320e	94948-59-1	BiotechDrug	NA	DB11626	Tasonermin
	TNFRSF1B	hsa-mir-107	94948-59-1	BiotechDrug	NA	DB11626	Tasonermin
	CYCS	hsa-mir-3170	71939-50-9	SmallMoleculeDrug	NA	DB11638	Artenimol
	CYCS	hsa-mir-4741	71939-50-9	SmallMoleculeDrug	NA	DB11638	Artenimol
	CYCS	hsa-mir-4286	71939-50-9	SmallMoleculeDrug	NA	DB11638	Artenimol
	CYCS	hsa-mir-760	71939-50-9	SmallMoleculeDrug	NA	DB11638	Artenimol
	TUBB	hsa-mir-3911	71939-50-9	SmallMoleculeDrug	NA	DB11638	Artenimol
	TUBB	hsa-mir-4510	71939-50-9	SmallMoleculeDrug	NA	DB11638	Artenimol
	ALDOA	hsa-mir-3170	71939-50-9	SmallMoleculeDrug	NA	DB11638	Artenimol
	ALDOA	hsa-mir-3936	71939-50-9	SmallMoleculeDrug	NA	DB11638	Artenimol
	CYCS	hsa-mir-3176	71939-50-9	SmallMoleculeDrug	NA	DB11638	Artenimol
	CYCS	hsa-mir-107	71939-50-9	SmallMoleculeDrug	NA	DB11638	Artenimol
	CYCS	hsa-mir-3943	71939-50-9	SmallMoleculeDrug	NA	DB11638	Artenimol
	TUBB	hsa-mir-3911	162652-95-1	SmallMoleculeDrug	NA	DB11641	Vinflunine
	TUBB	hsa-mir-4510	162652-95-1	SmallMoleculeDrug	NA	DB11641	Vinflunine
	TUBB	hsa-mir-3911	1585973-65-4	BiotechDrug	347828090	DB11731	Depatuxizumab mafodotin
	TUBB	hsa-mir-4510	1585973-65-4	BiotechDrug	347828090	DB11731	Depatuxizumab mafodotin
	TRPM8	hsa-mir-320e	31262-37-0	SmallMoleculeDrug	347828110	DB11755	Tetrahydrocannabivarin
	TRPM8	hsa-mir-3176	31262-37-0	SmallMoleculeDrug	347828110	DB11755	Tetrahydrocannabivarin
	TRPM8	hsa-mir-3936	31262-37-0	SmallMoleculeDrug	347828110	DB11755	Tetrahydrocannabivarin
	PTK2B	hsa-mir-4286	1187594-09-7	SmallMoleculeDrug	347828164	DB11817	Baricitinib
	PTK2B	hsa-mir-107	1187594-09-7	SmallMoleculeDrug	347828164	DB11817	Baricitinib
	PTK2B	hsa-mir-658	1187594-09-7	SmallMoleculeDrug	347828164	DB11817	Baricitinib
	PTK2B	hsa-mir-3936	1187594-09-7	SmallMoleculeDrug	347828164	DB11817	Baricitinib
	PTK2B	hsa-mir-3170	1187594-09-7	SmallMoleculeDrug	347828164	DB11817	Baricitinib
	NTRK2	hsa-mir-4427	33643-46-8	SmallMoleculeDrug	347828170	DB11823	Esketamine
	GRIN2B	hsa-mir-4510	33643-46-8	SmallMoleculeDrug	347828170	DB11823	Esketamine
	NTRK2	hsa-mir-760	33643-46-8	SmallMoleculeDrug	347828170	DB11823	Esketamine
	GRIN2B	hsa-mir-320e	33643-46-8	SmallMoleculeDrug	347828170	DB11823	Esketamine
	GRIN2B	hsa-mir-3662	33643-46-8	SmallMoleculeDrug	347828170	DB11823	Esketamine
	GRIN2B	hsa-mir-658	33643-46-8	SmallMoleculeDrug	347828170	DB11823	Esketamine
	GRIN2B	hsa-mir-5693	33643-46-8	SmallMoleculeDrug	347828170	DB11823	Esketamine
	GRIN2B	hsa-mir-658	33643-46-8	SmallMoleculeDrug	347828170	DB11823	Esketamine
	GRIN2B	hsa-mir-3170	33643-46-8	SmallMoleculeDrug	347828170	DB11823	Esketamine
	GRIN2B	hsa-mir-3170	33643-46-8	SmallMoleculeDrug	347828170	DB11823	Esketamine
	NTRK2	hsa-mir-3941	33643-46-8	SmallMoleculeDrug	347828170	DB11823	Esketamine
	NTRK2	hsa-mir-3662	33643-46-8	SmallMoleculeDrug	347828170	DB11823	Esketamine
	GRIN2B	hsa-mir-5693	33643-46-8	SmallMoleculeDrug	347828170	DB11823	Esketamine
	NTRK2	hsa-mir-5693	33643-46-8	SmallMoleculeDrug	347828170	DB11823	Esketamine
	GRIN2B	hsa-mir-3662	33643-46-8	SmallMoleculeDrug	347828170	DB11823	Esketamine
	NTRK2	hsa-mir-107	33643-46-8	SmallMoleculeDrug	347828170	DB11823	Esketamine
	GRIN2B	hsa-mir-320e	33643-46-8	SmallMoleculeDrug	347828170	DB11823	Esketamine
	NTRK2	hsa-mir-4510	33643-46-8	SmallMoleculeDrug	347828170	DB11823	Esketamine
	GRIN2B	hsa-mir-5706	33643-46-8	SmallMoleculeDrug	347828170	DB11823	Esketamine
	NTRK2	hsa-mir-4286	33643-46-8	SmallMoleculeDrug	347828170	DB11823	Esketamine
	GRIN2B	hsa-mir-5706	33643-46-8	SmallMoleculeDrug	347828170	DB11823	Esketamine
	GRIN2B	hsa-mir-4510	33643-46-8	SmallMoleculeDrug	347828170	DB11823	Esketamine
	NTRK2	hsa-mir-3170	33643-46-8	SmallMoleculeDrug	347828170	DB11823	Esketamine
	PIK3CD	hsa-mir-3176	1201438-56-3	SmallMoleculeDrug	347828278	DB11952	Duvelisib
	NTRK2	hsa-mir-3662	1108743-60-7	SmallMoleculeDrug	347828307	DB11986	Entrectinib
	NTRK2	hsa-mir-4510	1108743-60-7	SmallMoleculeDrug	347828307	DB11986	Entrectinib
	NTRK2	hsa-mir-3941	1108743-60-7	SmallMoleculeDrug	347828307	DB11986	Entrectinib
	NTRK2	hsa-mir-4286	1108743-60-7	SmallMoleculeDrug	347828307	DB11986	Entrectinib
	NTRK2	hsa-mir-4427	1108743-60-7	SmallMoleculeDrug	347828307	DB11986	Entrectinib
	NTRK2	hsa-mir-107	1108743-60-7	SmallMoleculeDrug	347828307	DB11986	Entrectinib
	NTRK2	hsa-mir-3170	1108743-60-7	SmallMoleculeDrug	347828307	DB11986	Entrectinib
	NTRK2	hsa-mir-5693	1108743-60-7	SmallMoleculeDrug	347828307	DB11986	Entrectinib
	NTRK2	hsa-mir-760	1108743-60-7	SmallMoleculeDrug	347828307	DB11986	Entrectinib
	MS4A1	hsa-mir-3170	637334-45-3	BiotechDrug	347911266	DB11988	Ocrelizumab
	MS4A1	hsa-mir-760	637334-45-3	BiotechDrug	347911266	DB11988	Ocrelizumab
	MS4A1	hsa-mir-4510	637334-45-3	BiotechDrug	347911266	DB11988	Ocrelizumab
	MS4A1	hsa-mir-3176	637334-45-3	BiotechDrug	347911266	DB11988	Ocrelizumab
	FLT3	hsa-mir-760	901119-35-5	SmallMoleculeDrug	347828328	DB12010	Fostamatinib
	MAP3K9	hsa-mir-4741	901119-35-5	SmallMoleculeDrug	347828328	DB12010	Fostamatinib
	NTRK2	hsa-mir-5693	901119-35-5	SmallMoleculeDrug	347828328	DB12010	Fostamatinib
	PIK3CD	hsa-mir-3176	901119-35-5	SmallMoleculeDrug	347828328	DB12010	Fostamatinib
	FLT3	hsa-mir-320e	901119-35-5	SmallMoleculeDrug	347828328	DB12010	Fostamatinib
	PAK3	hsa-mir-3911	901119-35-5	SmallMoleculeDrug	347828328	DB12010	Fostamatinib
	NTRK2	hsa-mir-3941	901119-35-5	SmallMoleculeDrug	347828328	DB12010	Fostamatinib
	NTRK2	hsa-mir-107	901119-35-5	SmallMoleculeDrug	347828328	DB12010	Fostamatinib
	EPHA1	hsa-mir-3911	901119-35-5	SmallMoleculeDrug	347828328	DB12010	Fostamatinib
	NEK9	hsa-mir-4286	901119-35-5	SmallMoleculeDrug	347828328	DB12010	Fostamatinib
	PTK2B	hsa-mir-3170	901119-35-5	SmallMoleculeDrug	347828328	DB12010	Fostamatinib
	CTSS	hsa-mir-3662	901119-35-5	SmallMoleculeDrug	347828328	DB12010	Fostamatinib
	TLK2	hsa-mir-3936	901119-35-5	SmallMoleculeDrug	347828328	DB12010	Fostamatinib
	FYN	hsa-mir-658	901119-35-5	SmallMoleculeDrug	347828328	DB12010	Fostamatinib
	MAP3K9	hsa-mir-3943	901119-35-5	SmallMoleculeDrug	347828328	DB12010	Fostamatinib
	PAK3	hsa-mir-760	901119-35-5	SmallMoleculeDrug	347828328	DB12010	Fostamatinib
	NEK2	hsa-mir-3170	901119-35-5	SmallMoleculeDrug	347828328	DB12010	Fostamatinib
	PRKCQ	hsa-mir-320e	901119-35-5	SmallMoleculeDrug	347828328	DB12010	Fostamatinib
	PTK2B	hsa-mir-107	901119-35-5	SmallMoleculeDrug	347828328	DB12010	Fostamatinib
	PTK2B	hsa-mir-3936	901119-35-5	SmallMoleculeDrug	347828328	DB12010	Fostamatinib
	NEK9	hsa-mir-320e	901119-35-5	SmallMoleculeDrug	347828328	DB12010	Fostamatinib
	MAP3K11	hsa-mir-3911	901119-35-5	SmallMoleculeDrug	347828328	DB12010	Fostamatinib
	CTSS	hsa-mir-658	901119-35-5	SmallMoleculeDrug	347828328	DB12010	Fostamatinib
	NTRK2	hsa-mir-4510	901119-35-5	SmallMoleculeDrug	347828328	DB12010	Fostamatinib
	CTSS	hsa-mir-4741	901119-35-5	SmallMoleculeDrug	347828328	DB12010	Fostamatinib
	MAP3K9	hsa-mir-320e	901119-35-5	SmallMoleculeDrug	347828328	DB12010	Fostamatinib
	CTSS	hsa-mir-4286	901119-35-5	SmallMoleculeDrug	347828328	DB12010	Fostamatinib
	TLK2	hsa-mir-4510	901119-35-5	SmallMoleculeDrug	347828328	DB12010	Fostamatinib
	CDKL2	hsa-mir-760	901119-35-5	SmallMoleculeDrug	347828328	DB12010	Fostamatinib
	TLK2	hsa-mir-3943	901119-35-5	SmallMoleculeDrug	347828328	DB12010	Fostamatinib
	PLK1	hsa-mir-3943	901119-35-5	SmallMoleculeDrug	347828328	DB12010	Fostamatinib
	NTRK2	hsa-mir-760	901119-35-5	SmallMoleculeDrug	347828328	DB12010	Fostamatinib
	TEC	hsa-mir-4741	901119-35-5	SmallMoleculeDrug	347828328	DB12010	Fostamatinib
	EPHA1	hsa-mir-3170	901119-35-5	SmallMoleculeDrug	347828328	DB12010	Fostamatinib
	SLC29A1	hsa-mir-107	901119-35-5	SmallMoleculeDrug	347828328	DB12010	Fostamatinib
	NTRK2	hsa-mir-4286	901119-35-5	SmallMoleculeDrug	347828328	DB12010	Fostamatinib
	NEK9	hsa-mir-3170	901119-35-5	SmallMoleculeDrug	347828328	DB12010	Fostamatinib
	SLC29A1	hsa-mir-3936	901119-35-5	SmallMoleculeDrug	347828328	DB12010	Fostamatinib
	TNK1	hsa-mir-320e	901119-35-5	SmallMoleculeDrug	347828328	DB12010	Fostamatinib
	NEK2	hsa-mir-3176	901119-35-5	SmallMoleculeDrug	347828328	DB12010	Fostamatinib
	PTK2B	hsa-mir-658	901119-35-5	SmallMoleculeDrug	347828328	DB12010	Fostamatinib
	PAK3	hsa-mir-4286	901119-35-5	SmallMoleculeDrug	347828328	DB12010	Fostamatinib
	PRKCQ	hsa-mir-107	901119-35-5	SmallMoleculeDrug	347828328	DB12010	Fostamatinib
	NEK2	hsa-mir-5693	901119-35-5	SmallMoleculeDrug	347828328	DB12010	Fostamatinib
	EPHA1	hsa-mir-3936	901119-35-5	SmallMoleculeDrug	347828328	DB12010	Fostamatinib
	LCK	hsa-mir-3936	901119-35-5	SmallMoleculeDrug	347828328	DB12010	Fostamatinib
	NEK9	hsa-mir-107	901119-35-5	SmallMoleculeDrug	347828328	DB12010	Fostamatinib
	CTSS	hsa-mir-3176	901119-35-5	SmallMoleculeDrug	347828328	DB12010	Fostamatinib
	NEK9	hsa-mir-3943	901119-35-5	SmallMoleculeDrug	347828328	DB12010	Fostamatinib
	PRKCQ	hsa-mir-3911	901119-35-5	SmallMoleculeDrug	347828328	DB12010	Fostamatinib
	PTK2B	hsa-mir-4286	901119-35-5	SmallMoleculeDrug	347828328	DB12010	Fostamatinib
	CDKL2	hsa-mir-4286	901119-35-5	SmallMoleculeDrug	347828328	DB12010	Fostamatinib
	NTRK2	hsa-mir-3662	901119-35-5	SmallMoleculeDrug	347828328	DB12010	Fostamatinib
	MAP3K9	hsa-mir-3936	901119-35-5	SmallMoleculeDrug	347828328	DB12010	Fostamatinib
	PAK3	hsa-mir-4510	901119-35-5	SmallMoleculeDrug	347828328	DB12010	Fostamatinib
	CIT	hsa-mir-3936	901119-35-5	SmallMoleculeDrug	347828328	DB12010	Fostamatinib
	NTRK2	hsa-mir-3170	901119-35-5	SmallMoleculeDrug	347828328	DB12010	Fostamatinib
	TLK2	hsa-mir-760	901119-35-5	SmallMoleculeDrug	347828328	DB12010	Fostamatinib
	CDKL2	hsa-mir-5693	901119-35-5	SmallMoleculeDrug	347828328	DB12010	Fostamatinib
	TLK2	hsa-mir-3170	901119-35-5	SmallMoleculeDrug	347828328	DB12010	Fostamatinib
	CIT	hsa-mir-4510	901119-35-5	SmallMoleculeDrug	347828328	DB12010	Fostamatinib
	MAP2K3	hsa-mir-5693	901119-35-5	SmallMoleculeDrug	347828328	DB12010	Fostamatinib
	MAP3K9	hsa-mir-3662	901119-35-5	SmallMoleculeDrug	347828328	DB12010	Fostamatinib
	MAP3K9	hsa-mir-107	901119-35-5	SmallMoleculeDrug	347828328	DB12010	Fostamatinib
	PAK3	hsa-mir-3943	901119-35-5	SmallMoleculeDrug	347828328	DB12010	Fostamatinib
	MAP3K9	hsa-mir-658	901119-35-5	SmallMoleculeDrug	347828328	DB12010	Fostamatinib
	SLC29A1	hsa-mir-4286	901119-35-5	SmallMoleculeDrug	347828328	DB12010	Fostamatinib
	NEK2	hsa-mir-760	901119-35-5	SmallMoleculeDrug	347828328	DB12010	Fostamatinib
	NTRK2	hsa-mir-4427	901119-35-5	SmallMoleculeDrug	347828328	DB12010	Fostamatinib
	SLC29A1	hsa-mir-4510	901119-35-5	SmallMoleculeDrug	347828328	DB12010	Fostamatinib
	CTSS	hsa-mir-5693	901119-35-5	SmallMoleculeDrug	347828328	DB12010	Fostamatinib
	FLT3	hsa-mir-320e	1254053-43-4	SmallMoleculeDrug	347828438	DB12141	Gilteritinib
	FLT3	hsa-mir-760	1254053-43-4	SmallMoleculeDrug	347828438	DB12141	Gilteritinib
	FLT3	hsa-mir-760	1197953-54-0	SmallMoleculeDrug	347828538	DB12267	Brigatinib
	FLT3	hsa-mir-320e	1197953-54-0	SmallMoleculeDrug	347828538	DB12267	Brigatinib
	TUBB	hsa-mir-4510	352425-37-7	SmallMoleculeDrug	347828594	DB12334	Milataxel
	TUBB	hsa-mir-3911	352425-37-7	SmallMoleculeDrug	347828594	DB12334	Milataxel
	PIK3CD	hsa-mir-3176	1032568-63-0	SmallMoleculeDrug	347828721	DB12483	Copanlisib
	FLT3	hsa-mir-320e	936091-26-8	SmallMoleculeDrug	347828733	DB12500	Fedratinib
	FLT3	hsa-mir-760	936091-26-8	SmallMoleculeDrug	347828733	DB12500	Fedratinib
	CCR2	hsa-mir-3170	1610761-46-0	BiotechDrug	347911340	DB12520	Plozalizumab
	CCR2	hsa-mir-3943	1610761-46-0	BiotechDrug	347911340	DB12520	Plozalizumab
	CCR2	hsa-mir-3936	1610761-46-0	BiotechDrug	347911340	DB12520	Plozalizumab
	USP14	hsa-mir-3936	2257-02-09	SmallMoleculeDrug	347828896	DB12695	Phenethyl Isothiocyanate
	USP14	hsa-mir-3170	2257-02-09	SmallMoleculeDrug	347828896	DB12695	Phenethyl Isothiocyanate
	YWHAB	hsa-mir-4510	2257-02-09	SmallMoleculeDrug	347828896	DB12695	Phenethyl Isothiocyanate
	USP14	hsa-mir-3911	2257-02-09	SmallMoleculeDrug	347828896	DB12695	Phenethyl Isothiocyanate
	YWHAB	hsa-mir-107	2257-02-09	SmallMoleculeDrug	347828896	DB12695	Phenethyl Isothiocyanate
	CD4	hsa-mir-4510	680188-33-4	BiotechDrug	347911363	DB12698	Ibalizumab
	CD4	hsa-mir-3936	680188-33-4	BiotechDrug	347911363	DB12698	Ibalizumab
	CD4	hsa-mir-3170	680188-33-4	BiotechDrug	347911363	DB12698	Ibalizumab
	CCR5	hsa-mir-3943	680188-33-4	BiotechDrug	347911363	DB12698	Ibalizumab
	CD4	hsa-mir-4286	680188-33-4	BiotechDrug	347911363	DB12698	Ibalizumab
	FLT3	hsa-mir-320e	850879-09-3	SmallMoleculeDrug	347828932	DB12742	Amuvatinib
	FLT3	hsa-mir-760	850879-09-3	SmallMoleculeDrug	347828932	DB12742	Amuvatinib
	FLT3	hsa-mir-760	950769-58-1	SmallMoleculeDrug	347829030	DB12874	Quizartinib
	FLT3	hsa-mir-320e	950769-58-1	SmallMoleculeDrug	347829030	DB12874	Quizartinib
	EZH1	hsa-mir-3943	1403254-99-8	SmallMoleculeDrug	347829042	DB12887	Tazemetostat
	EZH1	hsa-mir-3170	1403254-99-8	SmallMoleculeDrug	347829042	DB12887	Tazemetostat
	EZH1	hsa-mir-4286	1403254-99-8	SmallMoleculeDrug	347829042	DB12887	Tazemetostat
	EZH1	hsa-mir-3176	1403254-99-8	SmallMoleculeDrug	347829042	DB12887	Tazemetostat
	EZH1	hsa-mir-4741	1403254-99-8	SmallMoleculeDrug	347829042	DB12887	Tazemetostat
	EZH1	hsa-mir-760	1403254-99-8	SmallMoleculeDrug	347829042	DB12887	Tazemetostat
	EZH1	hsa-mir-107	1403254-99-8	SmallMoleculeDrug	347829042	DB12887	Tazemetostat
	EZH2	hsa-mir-320e	1403254-99-8	SmallMoleculeDrug	347829042	DB12887	Tazemetostat
	EZH1	hsa-mir-4510	1403254-99-8	SmallMoleculeDrug	347829042	DB12887	Tazemetostat
	CCR5	hsa-mir-3943	869769-98-2	SmallMoleculeDrug	347829100	DB12960	INCB-9471
	FLT3	hsa-mir-760	1029044-16-3	SmallMoleculeDrug	347829117	DB12978	Pexidartinib
	FLT3	hsa-mir-320e	1029044-16-3	SmallMoleculeDrug	347829117	DB12978	Pexidartinib
	GRIN2B	hsa-mir-3170	222727-39-1	SmallMoleculeDrug	347829262	DB13146	Fluciclovine (18F)
	GRIN2B	hsa-mir-658	222727-39-1	SmallMoleculeDrug	347829262	DB13146	Fluciclovine (18F)
	GRIN2B	hsa-mir-320e	222727-39-1	SmallMoleculeDrug	347829262	DB13146	Fluciclovine (18F)
	GRIN2B	hsa-mir-5706	222727-39-1	SmallMoleculeDrug	347829262	DB13146	Fluciclovine (18F)
	GRIN2B	hsa-mir-3662	222727-39-1	SmallMoleculeDrug	347829262	DB13146	Fluciclovine (18F)
	GRIN2B	hsa-mir-4510	222727-39-1	SmallMoleculeDrug	347829262	DB13146	Fluciclovine (18F)
	GRIN2B	hsa-mir-5693	222727-39-1	SmallMoleculeDrug	347829262	DB13146	Fluciclovine (18F)
	PROC	hsa-mir-3941		BiotechDrug	347911433	DB13149	Protein S human
	F9	hsa-mir-5693		BiotechDrug	347911434	DB13150	Coagulation factor VII human
	F9	hsa-mir-4510		BiotechDrug	347911434	DB13150	Coagulation factor VII human
	F9	hsa-mir-3943		BiotechDrug	347911434	DB13150	Coagulation factor VII human
	F11	hsa-mir-4286	181054-95-5	BiotechDrug	347911436	DB13152	Coagulation Factor IX Human
	F11	hsa-mir-4510	181054-95-5	BiotechDrug	347911436	DB13152	Coagulation Factor IX Human
	F11	hsa-mir-3911	181054-95-5	BiotechDrug	347911436	DB13152	Coagulation Factor IX Human
	F9	hsa-mir-5693		BiotechDrug	347911441	DB13192	Antihemophilic factor human
	F9	hsa-mir-4510		BiotechDrug	347911441	DB13192	Antihemophilic factor human
	F9	hsa-mir-3943		BiotechDrug	347911441	DB13192	Antihemophilic factor human
	SCN2A	hsa-mir-3662	1777-82-8	SmallMoleculeDrug	NA	DB13269	Dichlorobenzyl alcohol
	SCN3A	hsa-mir-5706	1777-82-8	SmallMoleculeDrug	NA	DB13269	Dichlorobenzyl alcohol
	SCN3A	hsa-mir-3170	1777-82-8	SmallMoleculeDrug	NA	DB13269	Dichlorobenzyl alcohol
	SCN11A	hsa-mir-3911	1777-82-8	SmallMoleculeDrug	NA	DB13269	Dichlorobenzyl alcohol
	SCN3A	hsa-mir-3936	1777-82-8	SmallMoleculeDrug	NA	DB13269	Dichlorobenzyl alcohol
	SCN11A	hsa-mir-3936	1777-82-8	SmallMoleculeDrug	NA	DB13269	Dichlorobenzyl alcohol
	SCN2A	hsa-mir-760	1777-82-8	SmallMoleculeDrug	NA	DB13269	Dichlorobenzyl alcohol
	SCN3A	hsa-mir-3943	1777-82-8	SmallMoleculeDrug	NA	DB13269	Dichlorobenzyl alcohol
	SCN3A	hsa-mir-658	1777-82-8	SmallMoleculeDrug	NA	DB13269	Dichlorobenzyl alcohol
	SCN11A	hsa-mir-3176	1777-82-8	SmallMoleculeDrug	NA	DB13269	Dichlorobenzyl alcohol
	SCN2A	hsa-mir-760	17692-51-2	SmallMoleculeDrug	347829303	DB13520	Metergoline
	SCN2A	hsa-mir-3662	17692-51-2	SmallMoleculeDrug	347829303	DB13520	Metergoline
	SCN3A	hsa-mir-3170	584-79-2	SmallMoleculeDrug	347829312	DB13746	Bioallethrin
	SCN3A	hsa-mir-3943	584-79-2	SmallMoleculeDrug	347829312	DB13746	Bioallethrin
	SCN2A	hsa-mir-760	584-79-2	SmallMoleculeDrug	347829312	DB13746	Bioallethrin
	SCN11A	hsa-mir-3911	584-79-2	SmallMoleculeDrug	347829312	DB13746	Bioallethrin
	SCN3A	hsa-mir-5706	584-79-2	SmallMoleculeDrug	347829312	DB13746	Bioallethrin
	SCN11A	hsa-mir-3936	584-79-2	SmallMoleculeDrug	347829312	DB13746	Bioallethrin
	SCN3A	hsa-mir-658	584-79-2	SmallMoleculeDrug	347829312	DB13746	Bioallethrin
	SCN3A	hsa-mir-3936	584-79-2	SmallMoleculeDrug	347829312	DB13746	Bioallethrin
	SCN11A	hsa-mir-3176	584-79-2	SmallMoleculeDrug	347829312	DB13746	Bioallethrin
	SCN2A	hsa-mir-3662	584-79-2	SmallMoleculeDrug	347829312	DB13746	Bioallethrin
	PPARD	hsa-mir-3943	42017-89-0	SmallMoleculeDrug	347829325	DB13873	Fenofibric acid
	PPARD	hsa-mir-3176	42017-89-0	SmallMoleculeDrug	347829325	DB13873	Fenofibric acid
	PPARD	hsa-mir-760	42017-89-0	SmallMoleculeDrug	347829325	DB13873	Fenofibric acid
	PPARD	hsa-mir-3911	42017-89-0	SmallMoleculeDrug	347829325	DB13873	Fenofibric acid
	PPARD	hsa-mir-3170	42017-89-0	SmallMoleculeDrug	347829325	DB13873	Fenofibric acid
	PPARD	hsa-mir-3936	42017-89-0	SmallMoleculeDrug	347829325	DB13873	Fenofibric acid
	HNMT	hsa-mir-320e	304-21-2	SmallMoleculeDrug	347829327	DB13875	Harmaline
	HNMT	hsa-mir-760	304-21-2	SmallMoleculeDrug	347829327	DB13875	Harmaline
	HNMT	hsa-mir-3911	304-21-2	SmallMoleculeDrug	347829327	DB13875	Harmaline
	SCN2A	hsa-mir-3662	1300-94-3	SmallMoleculeDrug	NA	DB13908	Amylmetacresol
	SCN2A	hsa-mir-760	1300-94-3	SmallMoleculeDrug	NA	DB13908	Amylmetacresol
	F9	hsa-mir-4510	1610943-06-0	BiotechDrug	NA	DB13923	Emicizumab
	F9	hsa-mir-3943	1610943-06-0	BiotechDrug	NA	DB13923	Emicizumab
	F9	hsa-mir-5693	1610943-06-0	BiotechDrug	NA	DB13923	Emicizumab
	AVPR1A	hsa-mir-320e	150375-75-0	SmallMoleculeDrug	NA	DB13929	Relcovaptan
	AVPR1A	hsa-mir-3911	150375-75-0	SmallMoleculeDrug	NA	DB13929	Relcovaptan
	AVPR1A	hsa-mir-4510	150375-75-0	SmallMoleculeDrug	NA	DB13929	Relcovaptan
	SCN3A	hsa-mir-3943		BiotechDrug	NA	DB13961	Fish oil
	SCN2A	hsa-mir-3662		BiotechDrug	NA	DB13961	Fish oil
	SCN3A	hsa-mir-3170		BiotechDrug	NA	DB13961	Fish oil
	PPARD	hsa-mir-3911		BiotechDrug	NA	DB13961	Fish oil
	SCN11A	hsa-mir-3936		BiotechDrug	NA	DB13961	Fish oil
	PPARD	hsa-mir-760		BiotechDrug	NA	DB13961	Fish oil
	SCN3A	hsa-mir-658		BiotechDrug	NA	DB13961	Fish oil
	SCN11A	hsa-mir-3176		BiotechDrug	NA	DB13961	Fish oil
	SCN11A	hsa-mir-3911		BiotechDrug	NA	DB13961	Fish oil
	SCN2A	hsa-mir-760		BiotechDrug	NA	DB13961	Fish oil
	PPARD	hsa-mir-3943		BiotechDrug	NA	DB13961	Fish oil
	SCN3A	hsa-mir-3936		BiotechDrug	NA	DB13961	Fish oil
	PPARD	hsa-mir-3936		BiotechDrug	NA	DB13961	Fish oil
	PPARD	hsa-mir-3170		BiotechDrug	NA	DB13961	Fish oil
	PPARD	hsa-mir-3176		BiotechDrug	NA	DB13961	Fish oil
	SCN3A	hsa-mir-5706		BiotechDrug	NA	DB13961	Fish oil
	F9	hsa-mir-4510	1388129-63-2	BiotechDrug	NA	DB13998	Lonoctocog alfa
	F9	hsa-mir-3943	1388129-63-2	BiotechDrug	NA	DB13998	Lonoctocog alfa
	F9	hsa-mir-5693	1388129-63-2	BiotechDrug	NA	DB13998	Lonoctocog alfa
	F9	hsa-mir-4510	284036-24-4	BiotechDrug	NA	DB13999	Moroctocog alfa
	F9	hsa-mir-3943	284036-24-4	BiotechDrug	NA	DB13999	Moroctocog alfa
	F9	hsa-mir-5693	284036-24-4	BiotechDrug	NA	DB13999	Moroctocog alfa
	PRKCA	hsa-mir-3911	4345-03-03	SmallMoleculeDrug	NA	DB14001	alpha-Tocopherol succinate
	PRKCA	hsa-mir-320e	4345-03-03	SmallMoleculeDrug	NA	DB14001	alpha-Tocopherol succinate
	PRKCA	hsa-mir-4741	4345-03-03	SmallMoleculeDrug	NA	DB14001	alpha-Tocopherol succinate
	PRKCA	hsa-mir-3176	4345-03-03	SmallMoleculeDrug	NA	DB14001	alpha-Tocopherol succinate
	PRKCA	hsa-mir-3943	4345-03-03	SmallMoleculeDrug	NA	DB14001	alpha-Tocopherol succinate
	PRKCA	hsa-mir-4510	4345-03-03	SmallMoleculeDrug	NA	DB14001	alpha-Tocopherol succinate
	PRKCA	hsa-mir-4286	4345-03-03	SmallMoleculeDrug	NA	DB14001	alpha-Tocopherol succinate
	PRKCA	hsa-mir-5693	4345-03-03	SmallMoleculeDrug	NA	DB14001	alpha-Tocopherol succinate
	PRKCA	hsa-mir-3911	58-95-7	SmallMoleculeDrug	NA	DB14002	D-alpha-Tocopherol acetate
	PRKCA	hsa-mir-4286	58-95-7	SmallMoleculeDrug	NA	DB14002	D-alpha-Tocopherol acetate
	PRKCA	hsa-mir-3943	58-95-7	SmallMoleculeDrug	NA	DB14002	D-alpha-Tocopherol acetate
	PRKCA	hsa-mir-4510	58-95-7	SmallMoleculeDrug	NA	DB14002	D-alpha-Tocopherol acetate
	PRKCA	hsa-mir-4741	58-95-7	SmallMoleculeDrug	NA	DB14002	D-alpha-Tocopherol acetate
	PRKCA	hsa-mir-320e	58-95-7	SmallMoleculeDrug	NA	DB14002	D-alpha-Tocopherol acetate
	PRKCA	hsa-mir-3176	58-95-7	SmallMoleculeDrug	NA	DB14002	D-alpha-Tocopherol acetate
	PRKCA	hsa-mir-5693	58-95-7	SmallMoleculeDrug	NA	DB14002	D-alpha-Tocopherol acetate
	TRPM8	hsa-mir-3176		BiotechDrug	NA	DB14009	Medical Cannabis
	TRPM8	hsa-mir-3936		BiotechDrug	NA	DB14009	Medical Cannabis
	VDAC1	hsa-mir-4286		BiotechDrug	NA	DB14009	Medical Cannabis
	TRPM8	hsa-mir-320e		BiotechDrug	NA	DB14009	Medical Cannabis
	TRPM8	hsa-mir-320e	56575-23-6	SmallMoleculeDrug	NA	DB14011	Nabiximols
	TRPM8	hsa-mir-3176	56575-23-6	SmallMoleculeDrug	NA	DB14011	Nabiximols
	VDAC1	hsa-mir-4286	56575-23-6	SmallMoleculeDrug	NA	DB14011	Nabiximols
	TRPM8	hsa-mir-3936	56575-23-6	SmallMoleculeDrug	NA	DB14011	Nabiximols
	SRI	hsa-mir-320e	7789-77-7	SmallMoleculeDrug	NA	DB14481	Calcium phosphate dihydrate
	SRI	hsa-mir-3170	7789-77-7	SmallMoleculeDrug	NA	DB14481	Calcium phosphate dihydrate
	C8B	hsa-mir-4741	557-34-6	SmallMoleculeDrug	NA	DB14487	Zinc acetate
	TP53	hsa-mir-4510	557-34-6	SmallMoleculeDrug	NA	DB14487	Zinc acetate
	ALDOA	hsa-mir-3936	557-34-6	SmallMoleculeDrug	NA	DB14487	Zinc acetate
	C8B	hsa-mir-3936	557-34-6	SmallMoleculeDrug	NA	DB14487	Zinc acetate
	TP53	hsa-mir-3176	557-34-6	SmallMoleculeDrug	NA	DB14487	Zinc acetate
	PDIA3	hsa-mir-3911	557-34-6	SmallMoleculeDrug	NA	DB14487	Zinc acetate
	ALDOA	hsa-mir-3170	557-34-6	SmallMoleculeDrug	NA	DB14487	Zinc acetate
	PDIA3	hsa-mir-4286	557-34-6	SmallMoleculeDrug	NA	DB14487	Zinc acetate
	PDIA3	hsa-mir-3943	557-34-6	SmallMoleculeDrug	NA	DB14487	Zinc acetate
	TP53	hsa-mir-3170	557-34-6	SmallMoleculeDrug	NA	DB14487	Zinc acetate
	PDIA3	hsa-mir-3170	557-34-6	SmallMoleculeDrug	NA	DB14487	Zinc acetate
	KRT5	hsa-mir-3911	557-34-6	SmallMoleculeDrug	NA	DB14487	Zinc acetate
	TP53	hsa-mir-658	557-34-6	SmallMoleculeDrug	NA	DB14487	Zinc acetate
	TP53	hsa-mir-760	557-34-6	SmallMoleculeDrug	NA	DB14487	Zinc acetate
	TP53	hsa-mir-3936	557-34-6	SmallMoleculeDrug	NA	DB14487	Zinc acetate
	C8B	hsa-mir-5693	557-34-6	SmallMoleculeDrug	NA	DB14487	Zinc acetate
	PDIA3	hsa-mir-3911	7646-85-7	SmallMoleculeDrug	NA	DB14533	Zinc chloride
	ALDOA	hsa-mir-3936	7646-85-7	SmallMoleculeDrug	NA	DB14533	Zinc chloride
	TP53	hsa-mir-3176	7646-85-7	SmallMoleculeDrug	NA	DB14533	Zinc chloride
	TP53	hsa-mir-3936	7646-85-7	SmallMoleculeDrug	NA	DB14533	Zinc chloride
	TP53	hsa-mir-4510	7646-85-7	SmallMoleculeDrug	NA	DB14533	Zinc chloride
	PDIA3	hsa-mir-4286	7646-85-7	SmallMoleculeDrug	NA	DB14533	Zinc chloride
	PDIA3	hsa-mir-3943	7646-85-7	SmallMoleculeDrug	NA	DB14533	Zinc chloride
	TP53	hsa-mir-658	7646-85-7	SmallMoleculeDrug	NA	DB14533	Zinc chloride
	TP53	hsa-mir-760	7646-85-7	SmallMoleculeDrug	NA	DB14533	Zinc chloride
	F11	hsa-mir-3911	7646-85-7	SmallMoleculeDrug	NA	DB14533	Zinc chloride
	F11	hsa-mir-4286	7646-85-7	SmallMoleculeDrug	NA	DB14533	Zinc chloride
	ALDOA	hsa-mir-3170	7646-85-7	SmallMoleculeDrug	NA	DB14533	Zinc chloride
	TP53	hsa-mir-3170	7646-85-7	SmallMoleculeDrug	NA	DB14533	Zinc chloride
	F11	hsa-mir-4510	7646-85-7	SmallMoleculeDrug	NA	DB14533	Zinc chloride
	PDIA3	hsa-mir-3170	7646-85-7	SmallMoleculeDrug	NA	DB14533	Zinc chloride
	PDIA3	hsa-mir-3943		SmallMoleculeDrug	NA	DB14548	Zinc sulfate, unspecified form
	ALDOA	hsa-mir-3936		SmallMoleculeDrug	NA	DB14548	Zinc sulfate, unspecified form
	F11	hsa-mir-4286		SmallMoleculeDrug	NA	DB14548	Zinc sulfate, unspecified form
	PDIA3	hsa-mir-3911		SmallMoleculeDrug	NA	DB14548	Zinc sulfate, unspecified form
	ALDOA	hsa-mir-3170		SmallMoleculeDrug	NA	DB14548	Zinc sulfate, unspecified form
	PDIA3	hsa-mir-4286		SmallMoleculeDrug	NA	DB14548	Zinc sulfate, unspecified form
	TP53	hsa-mir-4510		SmallMoleculeDrug	NA	DB14548	Zinc sulfate, unspecified form
	TP53	hsa-mir-760		SmallMoleculeDrug	NA	DB14548	Zinc sulfate, unspecified form
	TP53	hsa-mir-3176		SmallMoleculeDrug	NA	DB14548	Zinc sulfate, unspecified form
	TP53	hsa-mir-3936		SmallMoleculeDrug	NA	DB14548	Zinc sulfate, unspecified form
	TP53	hsa-mir-658		SmallMoleculeDrug	NA	DB14548	Zinc sulfate, unspecified form
	F11	hsa-mir-4510		SmallMoleculeDrug	NA	DB14548	Zinc sulfate, unspecified form
	PDIA3	hsa-mir-3170		SmallMoleculeDrug	NA	DB14548	Zinc sulfate, unspecified form
	F11	hsa-mir-3911		SmallMoleculeDrug	NA	DB14548	Zinc sulfate, unspecified form
	TP53	hsa-mir-3170		SmallMoleculeDrug	NA	DB14548	Zinc sulfate, unspecified form
	EZH2	hsa-mir-320e	1621862-70-1	SmallMoleculeDrug	NA	DB14581	CPI-1205
	AVPR1A	hsa-mir-320e	50-57-7	SmallMoleculeDrug	NA	DB14642	Lypressin
	AVPR1A	hsa-mir-4510	50-57-7	SmallMoleculeDrug	NA	DB14642	Lypressin
	AVPR1A	hsa-mir-3911	50-57-7	SmallMoleculeDrug	NA	DB14642	Lypressin
	NTRK2	hsa-mir-4427	1223403-58-4	SmallMoleculeDrug	NA	DB14723	Larotrectinib
	NTRK2	hsa-mir-3941	1223403-58-4	SmallMoleculeDrug	NA	DB14723	Larotrectinib
	NTRK2	hsa-mir-3170	1223403-58-4	SmallMoleculeDrug	NA	DB14723	Larotrectinib
	NTRK2	hsa-mir-3662	1223403-58-4	SmallMoleculeDrug	NA	DB14723	Larotrectinib
	NTRK2	hsa-mir-4510	1223403-58-4	SmallMoleculeDrug	NA	DB14723	Larotrectinib
	NTRK2	hsa-mir-760	1223403-58-4	SmallMoleculeDrug	NA	DB14723	Larotrectinib
	NTRK2	hsa-mir-5693	1223403-58-4	SmallMoleculeDrug	NA	DB14723	Larotrectinib
	NTRK2	hsa-mir-4286	1223403-58-4	SmallMoleculeDrug	NA	DB14723	Larotrectinib
	NTRK2	hsa-mir-107	1223403-58-4	SmallMoleculeDrug	NA	DB14723	Larotrectinib
	F9	hsa-mir-4510	1309086-46-1	BiotechDrug	NA	DB14738	Turoctocog alfa pegol
	F9	hsa-mir-5693	1309086-46-1	BiotechDrug	NA	DB14738	Turoctocog alfa pegol
	F9	hsa-mir-3943	1309086-46-1	BiotechDrug	NA	DB14738	Turoctocog alfa pegol
	TEC	hsa-mir-4741	1691249-45-2	SmallMoleculeDrug	NA	DB15035	Zanubrutinib
	LCK	hsa-mir-3936	1691249-45-2	SmallMoleculeDrug	NA	DB15035	Zanubrutinib
	SELP	hsa-mir-4741	1690318-25-2	BiotechDrug	NA	DB15271	Crizanlizumab
	SELP	hsa-mir-4510	1690318-25-2	BiotechDrug	NA	DB15271	Crizanlizumab
	EPAS1	hsa-mir-658		SmallMoleculeDrug	NA	DB15463	PT2977
	TUBB	hsa-mir-4510	477-27-0	SmallMoleculeDrug	NA	DB15534	Colchiceine
	TUBB	hsa-mir-3911	477-27-0	SmallMoleculeDrug	NA	DB15534	Colchiceine
	ACE2	hsa-mir-4427	23435-23-6	SmallMoleculeDrug	NA	DB15643	N-(2-Aminoethyl)-1-aziridineethanamine

### Sheet: Table S21
Table S21: List of Drug targets
Gene Symbol	miRNA ID	CASNumber	DrugType	PubChem	DrugIDs	Name
				SubstanceID
MAPK4	hsa-mir-4510	50-78-2	SmallMoleculeDrug	46505803	DB00945	Acetylsalicylic acid
MAPK4	hsa-mir-3911	50-78-2	SmallMoleculeDrug	46505803	DB00945	Acetylsalicylic acid
MAPK4	hsa-mir-4510	10118-90-8	SmallMoleculeDrug	46504772	DB01017	Minocycline
MAPK4	hsa-mir-3911	10118-90-8	SmallMoleculeDrug	46504772	DB01017	Minocycline
RNGTT	hsa-mir-4510	67-63-0	SmallMoleculeDrug	46508136	DB02325	Isopropyl alcohol
PTH2R	hsa-mir-107	9002-64-6	BiotechDrug	347910255	DB05829	Parathyroid hormone
MAPK4	hsa-mir-4510	901119-35-5	SmallMoleculeDrug	347828328	DB12010	Fostamatinib
MAPK4	hsa-mir-3911	901119-35-5	SmallMoleculeDrug	347828328	DB12010	Fostamatinib

### Sheet: Table S22
Table S22: List of Potential Drugs against three unfavourable genes.
Gene Symbol	miRNA ID	CAS.Number	Drug.Type	PubChem.Substance.ID	Drug.IDs	Drug Name
IL1A	hsa-mir-3170	501081-76-1	BiotechDrug	347910349	DB06372	Rilonacept
KCNJ15	hsa-mir-760	146-48-5	SmallMoleculeDrug	46504602	DB01392	Yohimbine
KCNJ15	hsa-mir-760	94-25-7	SmallMoleculeDrug	347827919	DB11148	Butamben
CA9	hsa-mir-3662	91-33-8	SmallMoleculeDrug	46506752	DB00562	Benzthiazide
CA9	hsa-mir-3662	135-09-1	SmallMoleculeDrug	46505220	DB00774	Hydroflumethiazide
CA9	hsa-mir-3662	68291-97-4	SmallMoleculeDrug	46505278	DB00909	Zonisamide
CA9	hsa-mir-3662	916138-87-9	BiotechDrug	347910066	DB05304	Girentuximab
CA9	hsa-mir-3662	476-66-4	SmallMoleculeDrug	175427119	DB08846	Ellagic acid
CA9	hsa-mir-3662	497-19-8	SmallMoleculeDrug	347827855	DB09460	Sodium carbonate
